# The future is faeces: Using faecal genomic sequencing to understand dietary choices of an endangered arboreal marsupial

**DOI:** 10.64898/2025.12.10.693363

**Authors:** Mikaela J. Bratovic, Celine H. Frère, Nicola Jackson, Linda Moss, Michaela D. J. Blyton, Dominique A. Potvin

## Abstract

**1.** Understanding critical components of habitat use, such as dietary preferences, is crucial for creating and implementing effective conservation plans. This becomes challenging when species exhibit cryptic behaviours, such as arboreality and nocturnality, as seen in the endangered greater glider *(Petauroides spp)*. Existing methods for determining greater glider diet are inadequate, time consuming and prone to human error. Furthermore, current literature lacks specificity, with most research stating simply that greater gliders are dietary eucalypt specialists, without providing additional insight into which species are eaten. **2.** Here, we tested a non-invasive technique using targeted sequencing of species-specific single nucleotide polymorphisms from greater glider faecal samples to identify dietary components across multiple locations in Southeast Queensland. **3.** Sequencing identified 17 plant species present in the faecal samples, including *Angophora, Acacia* and *Casuarina spp.* that were previously unknown to be feed tree taxa, profoundly increasing our understanding of the habitat requirements of this endangered marsupial. Four of these identified species were out of range of their natural occurrence, suggesting limitations to the accuracy of this technique. **4.** This study demonstrates the value of using genomic sequencing for analysing diets of arboreal mammals and makes recommendations for improving the accuracy of this methodology for future studies. Our findings highlight key tree species to be considered important for future greater glider conservation plans and raises the question whether there are local drivers behind the differences in dietary choices across the landscape. Such information will be critical for greater glider conservation, particularly when management planning across multiple habitats.

## Supplementary Material 3 for "The future is faeces: Using faecal genomic sequencing to understand dietary choices of an endangered arboreal marsupial" (part 1 of 2)

### Sheet: Mikaela DArT_Analysis_Project
MarkerName	AlleleSequence	Designed.Population	Target.Population	Variant	CallRate	OneRatioRef	OneRatioSnp	FreqHomRef	FreqHomSnp	FreqHets	PICRef	PICSnp	AvgPIC	AvgCountRef	AvgCountSnp	RatioAvgCountRefAvgCountSnp	1	G11	HR3	CDR2	FRR3	M2	M4	M6	M8	2	4	5	6	8	9	G7	G8	G12	HR6	BR2	FRR1	CMPR6-1	M1	M3
100177289_	TGCAGAAACTGCTAGTTTCTTTATCTTTTCTTTCAATAACGTCTA	Acasia.melanoxylon	Acasia.melanoxylon		0	0	0	0	0	0	0	0	0	0	0	0	0	0	0	0	0	0	0	0	0	0	0	0	0	0	0	0	0	0	0	0	0	0	0	0
100177724_	AGAAAGTCATGCGGACAAGGATACGATTATGGTTTCTCATCAGTT	Acasia.melanoxylon	Acasia.melanoxylon		0	0	0	0	0	0	0	0	0	0	0	0	0	0	0	0	0	0	0	0	0	0	0	0	0	0	0	0	0	0	0	0	0	0	0	0
100178178_	AGAGCAGCTGCCTCCGACGAGTCATCGGTCTGATGAGGAGGCTTC	Acasia.melanoxylon	Acasia.melanoxylon		0	0	0	0	0	0	0	0	0	0	0	0	0	0	0	0	0	0	0	0	0	0	0	0	0	0	0	0	0	0	0	0	0	0	0	0
100178250_	GAGGATCCATCTCGTGCAATTTCTTGGCCGCTTTAACATAGGAAC	Acasia.melanoxylon	Acasia.melanoxylon		0	0	0	0	0	0	0	0	0	0	0	0	0	0	0	0	0	0	0	0	0	0	0	0	0	0	0	0	0	0	0	0	0	0	0	0
100179481_	TTTTCGAAGACGTCAGTGGAAGATATGGTTAGGGTTTCCTTAGCG	Acasia.melanoxylon	Acasia.melanoxylon		0	0	0	0	0	0	0	0	0	0	0	0	0	0	0	0	0	0	0	0	0	0	0	0	0	0	0	0	0	0	0	0	0	0	0	0
100179930_	GTGGACCATCCTATAATGAAAACAACAGAGTTCTGGACTTCTCAT	Acasia.melanoxylon	Acasia.melanoxylon		0.0833333	1	0	1	0	0	0	0	0	3	0	0	0	0	0	0	0	0	0	0	0	0	0	0	0	0	0	4	0	0	0	0	2	0	0	0
100180657_	GAGCAACACAACCATATATCGGATCATGCATCCGAGCGAGTGCCT	Acasia.melanoxylon	Acasia.melanoxylon		0	0	0	0	0	0	0	0	0	0	0	0	0	0	0	0	0	0	0	0	0	0	0	0	0	0	0	0	0	0	0	0	0	0	0	0
100181035_	GCAGGTTTTCAATCTTCTCCAATCCCTCAGCATCATCTATCATCT	Acasia.melanoxylon	Acasia.melanoxylon		0.0833333	1	0	1	0	0	0	0	0	78.75	0	0	0	1	0	2	0	0	0	311	1	0	0	0	0	0	0	0	0	0	0	0	0	0	0	0
100181262_	CAGTATCCCCAGAGAAGATGCCTATGGTGTTGCAGAATATTAGGA	Acasia.melanoxylon	Acasia.melanoxylon		0	0	0	0	0	0	0	0	0	0	0	0	0	0	0	0	0	0	0	0	0	0	0	0	0	0	0	0	0	0	0	0	0	0	0	0
100181572_	TGGATGGTAATAATTTCAATATGATCTTCATCACTACCACCGTCC	Acasia.melanoxylon	Acasia.melanoxylon		0.0416667	1	0	1	0	0	0	0	0	1	0	0	0	1	0	0	0	0	0	0	0	0	0	0	0	0	0	0	0	0	0	0	0	0	0	0
100181756_	GATAATCCTTATTCAACAGTCTCTTTACAAAATCGATTGCATCAA	Acasia.melanoxylon	Acasia.melanoxylon		0.0833333	1	0	1	0	0	0	0	0	1.33333	0	0	0	2	0	0	0	0	0	1	0	0	0	0	0	0	0	1	0	0	0	0	0	0	0	0
100542737_	AAAAGAAGCAAGAGTACGAGGAAGATCCAAAGCGAAGCTGGGAAC	Acasia.melanoxylon	Acasia.melanoxylon		0	0	0	0	0	0	0	0	0	0	0	0	0	0	0	0	0	0	0	0	0	0	0	0	0	0	0	0	0	0	0	0	0	0	0	0
100543198_	GCAGATAGATATGATAATGGTATACACTCTTTGATATGCTTTTCT	Acasia.melanoxylon	Acasia.melanoxylon		0	0	0	0	0	0	0	0	0	0	0	0	0	0	0	0	0	0	0	0	0	0	0	0	0	0	0	0	0	0	0	0	0	0	0	0
100543375_	GGAGGTTTATGGTGGGCTTCAGATTCGCCGCTTTTTTATAGTGTA	Acasia.melanoxylon	Acasia.melanoxylon		0	0	0	0	0	0	0	0	0	0	0	0	0	0	0	0	0	0	0	0	0	0	0	0	0	0	0	0	0	0	0	0	0	0	0	0
100543650_	GCAAGCACAGTGGTTGTTTCTGCTTTAGCCTTCTTCTTTATCCGA	Acasia.melanoxylon	Acasia.melanoxylon		0	0	0	0	0	0	0	0	0	0	0	0	0	0	0	0	0	0	0	0	0	0	0	0	0	0	0	0	0	0	0	0	0	0	0	0
100544058_	CACGATGATAATCTTGCGGCGGTCATGGCTTAGAATGTGCCTTGG	Acasia.melanoxylon	Acasia.melanoxylon		0	0	0	0	0	0	0	0	0	0	0	0	0	0	0	0	0	0	0	0	0	0	0	0	0	0	0	0	0	0	0	0	0	0	0	0
100544099_	CAGCCGATTCTCCTAGTTCGATCGCTATGCCGCCTTCTGTGGCTC	Acasia.melanoxylon	Acasia.melanoxylon		0	0	0	0	0	0	0	0	0	0	0	0	0	0	0	0	0	0	0	0	0	0	0	0	0	0	0	0	0	0	0	0	0	0	0	0
100544200_	GACCAAGGGAATAGGAATAGTGTCTGGAGGGAGCTATTGGTAAGA	Acasia.melanoxylon	Acasia.melanoxylon		0	0	0	0	0	0	0	0	0	0	0	0	0	0	0	0	0	0	0	0	0	0	0	0	0	0	0	0	0	0	0	0	0	0	0	0
100544391_	CAAGAGAAGAATGAGAGGCTAAGGATCAAACCCATTTAGAATGTT	Acasia.melanoxylon	Acasia.melanoxylon		0.0416667	1	0	1	0	0	0	0	0	1	0	0	0	1	0	0	0	0	0	0	0	0	0	0	0	0	0	0	0	0	0	0	0	0	0	0
100544575_	TTCGGCTGGGGCTAGCCTCTGGTACTCTGCTCATATGGTAGCCAC	Acasia.melanoxylon	Acasia.melanoxylon		0.0833333	1	0	1	0	0	0	0	0	1.5	0	0	0	0	0	0	0	0	0	0	0	0	0	0	0	0	0	1	0	0	0	0	2	0	0	0
100544690_	GTCTCATCAAGACTACCTGGAGAAAGCTGATAAAGCAAGGAGCGA	Acasia.melanoxylon	Acasia.melanoxylon		0.125	1	0	1	0	0	0	0	0	8.33333	0	0	0	9	0	0	0	0	0	0	15	0	0	0	0	0	0	0	0	0	0	0	0	0	1	0
100544868_	GCAGGATGATTCCTGTTCAGATGACTCTGATTTTGATGAACAAAT	Acasia.melanoxylon	Acasia.melanoxylon		0	0	0	0	0	0	0	0	0	0	0	0	0	0	0	0	0	0	0	0	0	0	0	0	0	0	0	0	0	0	0	0	0	0	0	0
100545595_	ACTATATGTGCAGTACAATAAGCTCTCAGGGCCCCTGAATAGTGA	Acasia.melanoxylon	Acasia.melanoxylon		0	0	0	0	0	0	0	0	0	0	0	0	0	0	0	0	0	0	0	0	0	0	0	0	0	0	0	0	0	0	0	0	0	0	0	0
100545838_	AACATATAAATGATAGTAAGGACACTGGAAGGCAGTTTTTTTCTG	Acasia.melanoxylon	Acasia.melanoxylon		0	0	0	0	0	0	0	0	0	0	0	0	0	0	0	0	0	0	0	0	0	0	0	0	0	0	0	0	0	0	0	0	0	0	0	0
100909993_	CTGTTGCAAAATCTTTGATGGAGTATGAGGGATCCAAGTAAGCAG	Acasia.melanoxylon	Acasia.melanoxylon		0	0	0	0	0	0	0	0	0	0	0	0	0	0	0	0	0	0	0	0	0	0	0	0	0	0	0	0	0	0	0	0	0	0	0	0
100910458_	GCTACGATTGGGTGCGACGCGACCAGTATGAAATATGAAACCGAT	Acasia.melanoxylon	Acasia.melanoxylon		0	0	0	0	0	0	0	0	0	0	0	0	0	0	0	0	0	0	0	0	0	0	0	0	0	0	0	0	0	0	0	0	0	0	0	0
100911398_	GCTGCACTAAAGTCCCTTGAATCCTTGATGCTCCAGATTTGCATC	Acasia.melanoxylon	Acasia.melanoxylon		0	0	0	0	0	0	0	0	0	0	0	0	0	0	0	0	0	0	0	0	0	0	0	0	0	0	0	0	0	0	0	0	0	0	0	0
101061367_	GAGGTTGGGGGCTTTTTATCTAACATGGGTCATGGGTCGAGGGAG	Acasia.melanoxylon	Acasia.melanoxylon		0	0	0	0	0	0	0	0	0	0	0	0	0	0	0	0	0	0	0	0	0	0	0	0	0	0	0	0	0	0	0	0	0	0	0	0
100315617|F|0-45	GGTGGTCTGTGGGTGTTATTCTCTTTGAGATGCTTGTGGGTATTC	Allocasuarina.littoralis	Allocasuarina.littoralis		0.0416667	0	1	0	1	0	0	0	0	0	46	0	0	0	0	0	0	0	0	0	0	0	0	0	0	0	0	0	0	0	0	0	0	0	0	0
100320653|F|0-30	GGCCTCCTTGATCTAGAAGGGCAGTTAACGCCCATCCTGGTCTGT	Allocasuarina.littoralis	Allocasuarina.littoralis	-:C>T	0	0	0	0	0	0	0	0	0	0	0	0	0	0	0	0	0	0	0	0	0	0	0	0	0	0	0	0	0	0	0	0	0	0	0	0
100811035|F|0-27	TGCAGATTTTTACAATGATTTGGCAGCGTCGTGGAATTCTTCCAG	Allocasuarina.littoralis	Allocasuarina.littoralis	-:C>G	0	0	0	0	0	0	0	0	0	0	0	0	0	0	0	0	0	0	0	0	0	0	0	0	0	0	0	0	0	0	0	0	0	0	0	0
101007240|F|0-23	AAGTGAGGTCGATCCCAGTGAAACCATCTGAAGTGATGGATTTGA	Allocasuarina.littoralis	Allocasuarina.littoralis	-:A>G	0.0416667	1	0	1	0	0	0	0	0	41	0	0	0	0	0	0	0	0	0	0	0	0	0	0	0	0	0	0	0	0	0	0	0	0	0	0
101112983|F|0-50	AATTGTCTTCTAGCTGATACCCTCCGATCACGATAGAAGTCTTTA	Allocasuarina.littoralis	Allocasuarina.littoralis		0	0	0	0	0	0	0	0	0	0	0	0	0	0	0	0	0	0	0	0	0	0	0	0	0	0	0	0	0	0	0	0	0	0	0	0
101113631|F|0-46	GAATGTTTAGAGTCCTGGATGAGCGAGTTTATTAGGTTTCCAGTA	Allocasuarina.littoralis	Allocasuarina.littoralis	-:A>G	0	0	0	0	0	0	0	0	0	0	0	0	0	0	0	0	0	0	0	0	0	0	0	0	0	0	0	0	0	0	0	0	0	0	0	0
101114783|F|0-22	AAGAAAACGTAAAAGAATGCTTTCAAATCGTGAATCTGCTCGCAG	Allocasuarina.littoralis	Allocasuarina.littoralis	-:G>A	0	0	0	0	0	0	0	0	0	0	0	0	0	0	0	0	0	0	0	0	0	0	0	0	0	0	0	0	0	0	0	0	0	0	0	0
101115412|F|0-31	ATATTTTCCGAAGGTTTCCCCCATAAGACCTCCATAAGAAGCCGA	Allocasuarina.littoralis	Allocasuarina.littoralis	-:C>T	0	0	0	0	0	0	0	0	0	0	0	0	0	0	0	0	0	0	0	0	0	0	0	0	0	0	0	0	0	0	0	0	0	0	0	0
101120589|F|0-46	TTCTTCGTGTAAGACTTAACAGACAGACACTATCACTCCACCACA	Allocasuarina.littoralis	Allocasuarina.littoralis		0	0	0	0	0	0	0	0	0	0	0	0	0	0	0	0	0	0	0	0	0	0	0	0	0	0	0	0	0	0	0	0	0	0	0	0
101184989|F|0-41	CCTCAATATCCAAAAGCAGCTTCATCAGAATGGCAAAGAGACGAC	Allocasuarina.littoralis	Allocasuarina.littoralis	-:T>G	0.0416667	1	0	1	0	0	0	0	0	44	0	0	0	0	0	0	0	0	0	0	0	0	0	0	0	0	0	0	0	0	0	0	0	0	0	0
101187919|F|0-39	TAGGCGAAACCCTGCAAGTGAACTCAGTATTCGTTATTCAGATAA	Allocasuarina.littoralis	Allocasuarina.littoralis	-:T>C	0.0416667	0	1	0	1	0	0	0	0	0	3	0	0	0	0	0	0	0	0	0	0	0	0	0	0	0	0	0	0	0	0	0	3	0	0	0
101271854|F|0-48	AAATACAAAGATGATATTCAGAAGCTCGAAAAAGAAATCTCCCGA	Allocasuarina.littoralis	Allocasuarina.littoralis	-:A>G	0.0416667	1	0	1	0	0	0	0	0	49	1	0	0	0	0	0	0	0	0	0	0	0	0	0	0	0	0	0	0	0	0	0	1	0	0	0
101272180|F|0-42	CATTTTCAGAGCTAAAAGCGGCATTCCGGTAGCACCAATCGCTGC	Allocasuarina.littoralis	Allocasuarina.littoralis		0.0416667	0	1	0	1	0	0	0	0	0	230	0	0	0	0	0	0	0	0	0	0	0	0	0	0	0	0	0	0	0	0	0	0	0	0	0
101306638|F|0-49	GACCCAGGAGCTCAGTTTTGCATAGGRRRTTCYCTAACGCCAAAW	Allocasuarina.littoralis	Allocasuarina.littoralis	-:G>A	0	0	0	0	0	0	0	0	0	0	0	0	0	0	0	0	0	0	0	0	0	0	0	0	0	0	0	0	0	0	0	0	0	0	0	0
101329939|F|0-32	TGGTCATTGGAATTGCCATCGAGAGCTGAGTTGTGGAGAATGAGG	Allocasuarina.littoralis	Allocasuarina.littoralis		0.0416667	0	1	0	1	0	0	0	0	0	439	0	0	0	0	0	0	0	0	0	0	0	0	0	0	0	0	0	0	0	0	0	0	0	0	0
101403304|F|0-46	ATCTTCGCACAGCTCGGGAGCCAGTCGACTATCGAGCTACCGCAG	Allocasuarina.littoralis	Allocasuarina.littoralis	-:T>A	0.0416667	1	0	1	0	0	0	0	0	170	0	0	0	0	0	0	0	0	0	0	0	0	0	0	0	0	0	0	0	0	0	0	0	0	0	0
101416086|F|0-50	ATGGTACTGAAAATGTGTTCAAGTTACTATGATGCTTCTGGAAAT	Allocasuarina.littoralis	Allocasuarina.littoralis		0.0416667	0	1	0	1	0	0	0	0	0	5	0	0	0	0	0	0	0	0	0	0	0	0	0	0	0	0	0	0	0	0	0	0	0	0	0
66757222|F|0-46	CCCAGGAGACACTTGGAAGACAAAATTTAGGTACTGTGGGACTTG	Allocasuarina.littoralis	Allocasuarina.littoralis	-:C>T	0	0	0	0	0	0	0	0	0	0	0	0	0	0	0	0	0	0	0	0	0	0	0	0	0	0	0	0	0	0	0	0	0	0	0	0
66758751|F|0-29	GCGTAGGACTCTGCTCCTGTTGTCGACTCCATGTAATCCCCGCCG	Allocasuarina.littoralis	Allocasuarina.littoralis		0.0416667	0	1	0	1	0	0	0	0	0	29	0	0	0	0	0	0	0	0	0	0	0	0	0	0	0	0	0	0	0	0	0	0	0	0	0
101113258|F|0-47	AAGCAGAGAAAGGAGATGCTGTTGAAGCTGAAGTTGAAGCCAACG	Allocasuarina.littoralis.torulosa	Allocasuarina.littoralis.torulosa	-:T>C	0	0	0	0	0	0	0	0	0	0	0	0	0	0	0	0	0	0	0	0	0	0	0	0	0	0	0	0	0	0	0	0	0	0	0	0
101232465|F|0-35	GCAGAAAATAGATGGTACGTAACTTGTTAGTTATGTGACCATTTT	Allocasuarina.littoralis.torulosa	Allocasuarina.littoralis.torulosa	-:C>G	0.0416667	1	0	1	0	0	0	0	0	5	0	0	0	0	0	0	0	0	0	0	0	0	0	0	0	0	0	0	0	0	0	0	0	0	0	0
101235196|F|0-41	TGCAGCTAGACTATTATTAACGTCTATATTTTGCAATTCCTATGC	Allocasuarina.littoralis.torulosa	Allocasuarina.littoralis.torulosa	-:G>A	0	0	0	0	0	0	0	0	0	0	0	0	0	0	0	0	0	0	0	0	0	0	0	0	0	0	0	0	0	0	0	0	0	0	0	0
101274160|F|0-49	CTGCAAGATGTTAGTGGCGCTTTCCGACCTGGTATATTGACTGCT	Allocasuarina.littoralis.torulosa	Allocasuarina.littoralis.torulosa	-:A>T	0.0416667	1	0	1	0	0	0	0	0	202	0	0	0	0	0	0	0	0	0	0	0	0	0	0	0	0	0	0	0	0	0	0	0	0	0	0
101303974|F|0-46	TTAAGCAGCACCCCTTCTTTGAAGGCCTTAACTGGGCTCTGATTC	Allocasuarina.littoralis.torulosa	Allocasuarina.littoralis.torulosa	-:T>C	0	0	0	0	0	0	0	0	0	0	0	0	0	0	0	0	0	0	0	0	0	0	0	0	0	0	0	0	0	0	0	0	0	0	0	0
101331355|F|0-48	GTTTATGCTGGATCAAAGTTCAGAGCGCCTGTGGAACCATATTGA	Allocasuarina.littoralis.torulosa	Allocasuarina.littoralis.torulosa	-:C>T	0.0416667	1	0	1	0	0	0	0	0	150	0	0	0	0	0	0	0	0	0	0	0	0	0	0	0	0	0	0	0	0	0	0	0	0	0	0
101355130|F|0-48	ATCCATGTCCAAAGGAGAAAAGAAGAAAGAACGAGTTTGTGCGCA	Allocasuarina.littoralis.torulosa	Allocasuarina.littoralis.torulosa	-:C>G	0	0	0	0	0	0	0	0	0	0	0	0	0	0	0	0	0	0	0	0	0	0	0	0	0	0	0	0	0	0	0	0	0	0	0	0
101491137|F|0-21	CCTGCCCTATATTAGCCGTTTTCTAGCGGGCTTCATTATTGGGTT	Allocasuarina.littoralis.torulosa	Allocasuarina.littoralis.torulosa		0	0	0	0	0	0	0	0	0	0	0	0	0	0	0	0	0	0	0	0	0	0	0	0	0	0	0	0	0	0	0	0	0	0	0	0
66757842|F|0-43	ATGCAGAATATGGAAACTCGGGGGTTTGGAAAAGGGGCTGCTAAA	Allocasuarina.littoralis.torulosa	Allocasuarina.littoralis.torulosa		0.0416667	0	1	0	1	0	0	0	0	0	61	0	0	0	0	0	0	0	0	0	0	0	0	0	0	0	0	0	0	0	0	0	0	0	0	0
66758134|F|0-32	GTTCTACACAATCAGCAAAATCTGCATCCGCTGCCATTTCTTCCA	Allocasuarina.littoralis.torulosa	Allocasuarina.littoralis.torulosa	-:T>C	0.0416667	1	0	1	0	0	0	0	0	79	0	0	0	0	0	0	0	0	0	0	0	0	0	0	0	0	0	0	0	0	0	0	0	0	0	0
100202442|F|0-26	TCGCGGCGTCAAAGACCGCCTTCACATTCTGCAAATGTTCGCGCA	Angophora	Angophora		0.125	0.333333	1	0	0.666667	0.333333	0.444444	0	0.222222	1	6.33333	0.0241367	0	0	0	0	0	0	0	0	0	0	0	0	0	0	0	0	0	0	0	0	1	0	0	0
100214521|F|0-39	GCGAGGGAAAAAGACAAGAAAAAAGTTACAGACATTTTACAAATC	Angophora	Angophora		0	0	0	0	0	0	0	0	0	0	0	0	0	0	0	0	0	0	0	0	0	0	0	0	0	0	0	0	0	0	0	0	0	0	0	0
100220046|F|0-33	GAACGTGAAGGCTATTTGCCCCTCCAACTTGAATCTCGTGTGTAG	Angophora	Angophora		0.0416667	1	0	1	0	0	0	0	0	3	0	0	0	0	0	0	0	0	0	0	0	0	0	0	0	0	0	0	0	0	0	0	3	0	0	0
100435340|F|0-22	GCCTTCGACCACCGCTCTGAGTCGAGCACCCGTATCACGGAGGCT	Angophora	Angophora	-:A>G	0.125	1	0	1	0	0	0	0	0	73.3333	18	0	0	0	0	0	0	0	0	0	0	0	0	0	0	0	0	0	0	0	0	0	18	0	0	0
28953943|F|0-35	ACCTTGACCGACAACATGACCAGAGGGTGCATGCACGCTACATTC	Angophora	Angophora		0.0416667	1	0	1	0	0	0	0	0	11	0	0	0	0	0	0	0	0	0	0	0	0	0	0	0	0	0	0	0	0	0	0	11	0	0	0
28956945|F|0-22	CTAGCTATCAAAGGTTCAACACCATTTCTCATGGAGGGCCCTCTT	Angophora	Angophora	-:G>A	0.583333	1	0	1	0	0	0	0	0	56.0667	15	0	0	0	0	0	0	0	0	0	0	0	0	0	0	0	0	0	0	0	0	0	15	0	0	0
28957485|F|0-25	TTCACTGCGCACGTRATGCGTTCGGCATCGGAAATCCTGACAGAA	Angophora	Angophora		0.0416667	1	0	1	0	0	0	0	0	3	0	0	0	0	0	0	0	0	0	0	0	0	0	0	0	0	0	0	0	0	0	0	3	0	0	0
28963765|F|0-40	ACCATGACCGCAACAAGCAAGACGATTCGTCGAGGAAAAAGGCCG	Angophora	Angophora		0	0	0	0	0	0	0	0	0	0	0	0	0	0	0	0	0	0	0	0	0	0	0	0	0	0	0	0	0	0	0	0	0	0	0	0
28964098|F|0-20	GCTTATACGAGTTYAACTAAGGGTCGCCATCTTGAAAGAATACCC	Angophora	Angophora		0.625	0.0666667	1	0	0.933333	0.0666667	0.124444	0	0.0622222	10	8.33333	0.202328	0	0	0	0	0	0	0	0	0	0	0	0	0	0	0	0	0	0	0	0	10	0	0	0
28966586|F|0-37	ATCCGAGTAATCTTTGGACACAGCAAGGAAATTTCTTTCGGAGAC	Angophora	Angophora	-:G>C	0.458333	0.909091	0.0909091	0.909091	0.0909091	0	0.165289	0.165289	0.165289	205.455	15	44.3865	0	0	0	0	0	0	0	0	0	0	0	0	0	0	0	0	0	0	0	0	15	0	0	0
28966586|F|0-45	AGTTAGGTTTGAGGATCTGAGTAATCTTTGGACAGAGCAAGGCAA	Angophora	Angophora	-:A>C	0.583333	1	0	1	0	0	0	0	0	41.8571	0	0	0	0	0	0	0	0	0	0	0	0	0	0	0	0	0	0	0	0	0	0	0	0	0	0
28970929|F|0-30	TAAGACAATGTTTAAGCGCCATTCAGACACTGCCGTCCCATGAAC	Angophora	Angophora	-:C>A	0.0833333	1	0	1	0	0	0	0	0	3.5	0	0	0	0	0	0	0	0	0	0	0	0	0	0	0	0	0	0	0	0	0	0	0	0	0	0
28971938|F|0-30	TGCAGGCGGAGAGGTTGGCAACTGCTTGTCGGACGTCAGCTTTGT	Angophora	Angophora		0.0416667	1	0	1	0	0	0	0	0	40	0	0	0	0	0	0	0	0	0	0	0	0	0	0	0	0	0	0	0	0	0	0	40	0	0	0
28976008|F|0-38	GCAGGATTTGGTCTTTTTTCCGACTCTTATCAAATTGTGTTCTCT	Angophora	Angophora		0.0416667	1	0	1	0	0	0	0	0	14	0	0	0	0	0	0	0	0	0	0	0	0	0	0	0	0	0	0	0	0	0	0	14	0	0	0
28976185|F|0-33	TGCAGTCTACCTAACAAGCGGAAGCTAAAATTTCTTTCCATAGGC	Angophora	Angophora	-:T>C	0.458333	1	0	1	0	0	0	0	0	31.3636	0	0	0	0	0	0	0	0	0	0	0	0	0	0	0	0	0	0	0	0	0	0	0	0	0	0
28978898|F|0-35	CAGAGGGTTGGATTTGGACGCGGGTGTTTTTCACAGGTTGGACAC	Angophora	Angophora		0.5	0.0833333	0.916667	0.0833333	0.916667	0	0.152778	0.152778	0.152778	1.5	138	0.00457105	0	0	0	0	0	0	0	0	0	0	0	1	0	0	0	0	0	0	0	0	2	0	0	0
28978983|F|0-38	CTTCCTAGAAAACAGTCTGCAAATCATTCTCGCTCGATATCAGTC	Angophora	Angophora		0.0416667	1	0	1	0	0	0	0	0	4	0	0	0	0	0	0	0	0	0	0	0	0	0	0	0	0	0	0	0	0	0	0	4	0	0	0
28979060|F|0-44	GCAGGCAGAATTCGGATTCCATGAAGAGCTTGATGATGGTCTCGG	Angophora	Angophora		0.291667	0.142857	1	0	0.857143	0.142857	0.244898	0	0.122449	10	8.85714	0.576565	0	0	0	0	0	0	0	0	0	0	0	0	0	0	0	0	0	0	0	0	10	0	0	0
4794608|F|0-27	TGCAGAAGAGCCTGGACAAGCTCCACCGTGTGTTCCTGGACATGG	Angophora	Angophora	-:A>G	0.0416667	0	1	0	1	0	0	0	0	0	5	0	0	0	0	0	0	0	0	0	0	0	0	0	0	0	0	0	0	0	0	0	5	0	0	0
4821914|F|0-21	GTATGCTCCAGGGCAGGACCTGTTTTCGACAATCCGAAATCGGAC	Angophora	Angophora	-:T>C	0.625	1	0	1	0	0	0	0	0	74.3125	8	0	0	0	0	0	0	0	0	0	0	0	0	0	0	0	0	0	0	0	0	0	8	0	0	0
4832385|F|0-28	TCGGGAGAGCGCTATCGTCGGACAAGATCGTGGAGCCGAGGAGGG	Angophora	Angophora	-:G>A	0.541667	1	0	1	0	0	0	0	0	21	0	0	0	0	0	0	0	0	0	0	0	0	0	0	0	0	0	0	0	0	0	0	0	0	0	0
8729801|F|0-50	CGTTGGTCTGCATGGCCAGCTCCACCACCAGGGTGGGGAGGCATT	Angophora	Angophora		0.0416667	1	0	1	0	0	0	0	0	10	0	0	0	0	0	0	0	0	0	0	0	0	0	0	0	0	0	0	0	0	0	0	10	0	0	0
8729801|F|0-50	CGTTGGTCTGCATGGCCAGCTCCACCACCAGGGTGGGGAGGCACT	Angophora	Angophora	-:T>C	0.0416667	1	0	1	0	0	0	0	0	10	0	0	0	0	0	0	0	0	0	0	0	0	0	0	0	0	0	0	0	0	0	0	0	0	0	0
8740548|F|0-31	GAAGTACTTGAATCTGGTGAAGCCCCTCTCCGTGGGCATCTCCAA	Angophora	Angophora	-:G>C	0.708333	1	0	1	0	0	0	0	0	168.941	14	0	0	0	0	0	0	0	0	0	0	0	0	0	0	0	0	0	0	0	0	0	14	0	0	0
100214521|F|0-39	GCGAGGGAAAAAGACAAGAAAAAGGTTACAGACATTTTACAAATC	Angophora.costata	Angophora.costata	-:A>G	0	0	0	0	0	0	0	0	0	0	0	0	0	0	0	0	0	0	0	0	0	0	0	0	0	0	0	0	0	0	0	0	0	0	0	0
100220046|F|0-33	GAACGTGAAGGCTATTTGCCCCTCCAACTCGAATCTCGTGTGTAG	Angophora.costata	Angophora.costata	-:T>C	0.0416667	1	0	1	0	0	0	0	0	3	0	0	0	0	0	0	0	0	0	0	0	0	0	0	0	0	0	0	0	0	0	0	0	0	0	0
22282183|F|0-28	AAAAGGATTAGCCCGTGACATTGTAAGGACAGTGCAATCGATTAA	Angophora.costata	Angophora.costata		0.5	0	1	0	1	0	0	0	0	1	77	0	1	0	0	0	0	0	0	0	0	0	0	0	0	0	0	0	0	0	0	0	0	0	0	0
28954905|F|0-34	CAACGGGTTTCCTCGCAAGCAGGTTGCTTTTTTTCTAGTGGTTGG	Angophora.costata	Angophora.costata	-:C>T	0.291667	1	0	1	0	0	0	0	0	34	0	0	0	0	0	0	0	0	0	0	0	0	0	0	0	0	0	0	0	0	0	0	0	0	0	0
28957485|F|0-42	TCTCCGACGTTCACTGCGCACGTAATGCGTTCGGCATCGGAAATC	Angophora.costata	Angophora.costata		0.458333	0	1	0	1	0	0	0	0	0	22.6667	0	0	0	0	0	0	0	0	0	0	0	0	0	0	0	0	0	0	0	0	0	0	0	0	0
28978898|F|0-29	CGGAGGGTTGGATTTGGACGCTGGTGTGTTTCACAGGTTGGACAC	Angophora.costata	Angophora.costata	-:G>T	0.458333	1	0	1	0	0	0	0	0	82.5455	0	0	0	0	0	0	0	0	0	0	0	0	0	0	0	0	0	0	0	0	0	0	0	0	0	0
29134023|F|0-21	GATGCTGATGACGAGCAGATAAAGGTTGCCTACAGACGGTTGGCA	Angophora.costata	Angophora.costata	-:C>T	0.541667	1	0	1	0	0	0	0	0	46.7692	0	0	0	0	0	0	0	0	0	0	0	0	0	0	0	0	0	0	0	0	0	0	0	0	0	0
100202685|F|0-31	CCTTGATCGACAACATGACCAGAGGGTGCATGCACGCTACATTCA	Angophora.floribunda	Angophora.floribunda	-:A>G	0.0416667	1	0	1	0	0	0	0	0	15	0	0	0	0	0	0	0	0	0	0	0	0	0	0	0	0	0	0	0	0	0	0	0	0	0	0
28953849|F|0-45	CAGAAGCTCACGTATCTCTGTTGGAATCATCACAGGGCGGTAAAA	Angophora.floribunda	Angophora.floribunda	-:G>A	0.416667	1	0.1	0.9	0	0.1	0	0.18	0.09	4.5	5	1.99362	0	0	0	0	0	0	0	0	0	0	0	0	0	0	0	0	0	0	0	0	5	0	0	0
28971821|F|0-21	TGAGGAGAAAGTTTTGAACTTTGAGCACTTTCATCGACGTCGCTC	Angophora.floribunda	Angophora.floribunda	-:G>T	0.416667	1	0	1	0	0	0	0	0	40.8	10	0	0	0	0	0	0	0	0	0	0	0	0	0	0	0	0	0	0	0	0	0	10	0	0	0
28971938|F|0-30	TGCAGGCGGAGAGGTTGGCAACTGCTTGTCTGACGTCAGCTTTGT	Angophora.floribunda	Angophora.floribunda	-:G>T	0.0416667	1	0	1	0	0	0	0	0	40	0	0	0	0	0	0	0	0	0	0	0	0	0	0	0	0	0	0	0	0	0	0	0	0	0	0
28972271|F|0-24	TATTTTACCCGATCAGAGCTTTCTTCCTTCGATAACGTTCCATTC	Angophora.floribunda	Angophora.floribunda	-:A>C	0	0	0	0	0	0	0	0	0	0	0	0	0	0	0	0	0	0	0	0	0	0	0	0	0	0	0	0	0	0	0	0	0	0	0	0
28975568|F|0-30	TGAGTGATTCTCTTCAAAACCACCCAGTTCCATGGCCATGGCCGC	Angophora.floribunda	Angophora.floribunda	-:T>C	0.0416667	0	1	0	1	0	0	0	0	0	3	0	0	0	0	0	0	0	0	0	0	0	0	0	0	0	0	0	0	0	0	0	3	0	0	0
100179630|F|0-44	CAGGTTTAGATGCCTCCTATCACAGCGCAATTCTTGGCGATAGAC	Angophora.leiocarpa	Angophora.leiocarpa		0.25	0	1	0	1	0	0	0	0	0	7.66667	0	0	0	0	0	0	0	0	0	0	0	0	0	0	0	0	0	0	0	0	0	0	0	0	0
100183585|F|0-31	GCAGGGTTGATTATGCTTAAACCTTGTTCTCTCTGATTTTCAAAT	Angophora.leiocarpa	Angophora.leiocarpa		0	0	0	0	0	0	0	0	0	0	0	0	0	0	0	0	0	0	0	0	0	0	0	0	0	0	0	0	0	0	0	0	0	0	0	0
100213430|F|0-40	GCAGTCGAAGTTCAGCTCAGGAGCTCCTCTCCTTCTCCACCTCCA	Angophora.leiocarpa	Angophora.leiocarpa		0.0833333	0	1	0	1	0	0	0	0	0	1	0	0	0	0	0	0	0	0	0	0	0	0	0	0	0	0	0	0	0	0	0	0	0	0	0
22260517|F|0-47	AAGAAGGTGCGAAACGGCTTTGGGTGTCGCGGCCATTGCACGTCA	Angophora.leiocarpa	Angophora.leiocarpa	-:G>A	0.708333	1	0	1	0	0	0	0	0	184.667	1	0	0	0	0	0	0	1	0	0	0	0	0	0	0	0	0	0	0	0	0	0	1	0	0	0
22277141|F|0-20	GATGTGCTTAATGCAATGGGCTCGATGTATGCTACTGCTATCTTC	Angophora.leiocarpa	Angophora.leiocarpa	-:C>T	0.458333	1	0	1	0	0	0	0	0	79.9167	0	0	0	0	0	0	0	0	0	0	0	0	0	0	0	0	0	0	0	0	0	0	0	0	0	0
28953943|F|0-35	ACCTTGACCGACAGCATGACCAGAGGGTGCATGCACGCTACATTC	Angophora.leiocarpa	Angophora.leiocarpa	-:A>G	0.0416667	1	0	1	0	0	0	0	0	11	0	0	0	0	0	0	0	0	0	0	0	0	0	0	0	0	0	0	0	0	0	0	0	0	0	0
28954905|F|0-30	TGCAGCAACGGGTTTCCTCGCAAGCAGGTTACTTCTTTTCTAGTG	Angophora.leiocarpa	Angophora.leiocarpa	-:G>A	0.375	1	0	1	0	0	0	0	0	37.4444	1	0	0	0	0	0	0	0	0	0	0	0	0	0	0	0	0	0	0	0	0	0	1	0	0	0
28957485|F|0-25	TTCACTGCGTACGTGATGCGTTCGGCATCGGAAATCCTGACAGAA	Angophora.leiocarpa	Angophora.leiocarpa	-:C>T	0.0416667	1	0	1	0	0	0	0	0	3	0	0	0	0	0	0	0	0	0	0	0	0	0	0	0	0	0	0	0	0	0	0	0	0	0	0
28963765|F|0-40	ACCATGACCGCAACAAGCAATACGATTCGTCGAGGAAAAAGGCCG	Angophora.leiocarpa	Angophora.leiocarpa	-:G>T	0	0	0	0	0	0	0	0	0	0	0	0	0	0	0	0	0	0	0	0	0	0	0	0	0	0	0	0	0	0	0	0	0	0	0	0
28965669|F|0-34	RAGTGATGAGCAGAAGTATAAAAAGAGGCGGAGGAGATCTACAGG	Angophora.leiocarpa	Angophora.leiocarpa	-:G>T	0.458333	1	0	1	0	0	0	0	0	64.3333	0	0	0	0	0	0	0	0	0	0	0	0	0	0	0	0	0	0	0	0	0	0	0	0	0	0
28965730|F|0-37	GGAGTCCTTGATGGCCCCTCCAACCCCTGCTTCACTCGGATTGTC	Angophora.leiocarpa	Angophora.leiocarpa	-:G>A	0.166667	1	0	1	0	0	0	0	0	10.5	0	0	0	0	0	0	0	0	0	0	0	0	0	0	0	0	0	0	0	0	0	0	0	0	0	0
28966549|F|0-29	TATTTCATATTAAAAGGCATATACTCTATTCCTTCTGAATTGATC	Angophora.leiocarpa	Angophora.leiocarpa	-:C>T	0.458333	1	0	1	0	0	0	0	0	25.2727	0	0	0	0	0	0	0	0	0	0	0	0	0	0	0	0	0	0	0	0	0	0	0	0	0	0
28971661|F|0-32	CAGCTAGTGAGAAATGGCGTTCTCCTCAATCCTTCGCCGATCGGC	Angophora.leiocarpa	Angophora.leiocarpa	-:T>C	0.541667	1	0	1	0	0	0	0	0	286.133	0	0	0	0	0	0	0	0	0	0	0	0	0	0	0	0	0	0	0	0	0	0	0	0	0	0
28976008|F|0-38	GCAGGATTTGGTCTTTTTTCCGACTCTTATCAAATTGCGTTCTCT	Angophora.leiocarpa	Angophora.leiocarpa	-:T>C	0.0416667	1	0	1	0	0	0	0	0	14	0	0	0	0	0	0	0	0	0	0	0	0	0	0	0	0	0	0	0	0	0	0	0	0	0	0
28978983|F|0-38	CTTCCTAGAAAACATTCTGCAAATCATTCTCGCTCGATATCAGTC	Angophora.leiocarpa	Angophora.leiocarpa	-:G>T	0.0416667	1	0	1	0	0	0	0	0	4	0	0	0	0	0	0	0	0	0	0	0	0	0	0	0	0	0	0	0	0	0	0	0	0	0	0
28979676|F|0-24	GCGAGAGATAAGAATGGAAGAAGAAAAAATGAGTTGGTCAGGCCG	Angophora.leiocarpa	Angophora.leiocarpa	-:G>T	0.416667	1	0	1	0	0	0	0	0	24.8	0	0	0	0	0	0	0	0	0	0	0	0	0	0	0	0	0	0	0	0	0	0	0	0	0	0
8736665|F|0-46	GAGGGAGAAACTATCTGAACCTGTCCAAGTTCAGGGACGAGGCGA	Angophora.leiocarpa	Angophora.leiocarpa	-:A>G	0.833333	1	0	1	0	0	0	0	0	185.2	1.66667	0	1	0	0	0	0	0	0	0	0	0	0	2	1	4	0	0	0	0	0	0	1	1	0	0
101188228|F|0-22	ATTTGCGTTAACTATAGAATTATCCATGGAATGTTTTCTGCTGGC	Casuarina.glauca	Casuarina.glauca		0.0416667	1	0	1	0	0	0	0	0	73	0	0	0	0	0	0	0	0	0	0	0	0	0	0	0	0	0	0	0	0	0	0	73	0	0	0
101371314|F|0-38	ACTCAATAATTATAACAGACAGATTTGAAAACAACCTTAAAACTG	Casuarina.glauca	Casuarina.glauca	-:T>A	0.0416667	1	1	0	0	1	0	0	0	5	1	5	0	0	0	0	0	0	0	0	0	0	0	0	0	0	0	0	0	0	0	0	1	0	0	0
101372418|F|0-30	TCCTCAGAAGCTCAAGCGCCGTGGCCGCACGTGGCCTTGCTACCG	Casuarina.glauca	Casuarina.glauca		0.0416667	1	0	1	0	0	0	0	0	104	0	0	0	0	0	0	0	0	0	0	0	0	0	0	0	0	0	0	0	0	0	0	104	0	0	0
101372641|F|0-40	GAATGCCAGAGGTGGGCAAGTAAAGGCATAAACATAAAGTACGAG	Casuarina.glauca	Casuarina.glauca		0.0416667	1	0	1	0	0	0	0	0	114	0	0	0	0	0	0	0	0	0	0	0	0	0	0	0	0	0	0	0	0	0	0	114	0	0	0
101372681|F|0-41	ATTYGGAATCGGAAGTCCAAAATCATCAAAAGTCAGATTCCTCTC	Casuarina.glauca	Casuarina.glauca		0.0416667	1	0	1	0	0	0	0	0	40	0	0	0	0	0	0	0	0	0	0	0	0	0	0	0	0	0	0	0	0	0	0	40	0	0	0
101403088|F|0-42	TGAGTGTCATTAGATCACCTGGACTTCGAACCCCGACTGCTGACC	Casuarina.glauca	Casuarina.glauca		0.0416667	0	1	0	1	0	0	0	0	0	51	0	0	0	0	0	0	0	0	0	0	0	0	0	0	0	0	0	0	0	0	0	0	0	0	0
101440918|F|0-27	TGCAGTTGGACGATATGGTGACTGTCACCTTCATGTCCCATACAA	Casuarina.glauca	Casuarina.glauca		0.0416667	0	1	0	1	0	0	0	0	0	135	0	0	0	0	0	0	0	0	0	0	0	0	0	0	0	0	0	0	0	0	0	0	0	0	0
101450613|F|0-49	CTTTTGCTCCCACACTCCAGGAGGGTCATTCCAGATACGGCCAGA	Casuarina.glauca	Casuarina.glauca		0	0	0	0	0	0	0	0	0	0	0	0	0	0	0	0	0	0	0	0	0	0	0	0	0	0	0	0	0	0	0	0	0	0	0	0
101450613|F|0-49_1	CTTTTGCTCCCACACTTCAGGAGGGTCATTCCAGATACGGCCAGA	Casuarina.glauca	Casuarina.glauca		0	0	0	0	0	0	0	0	0	0	0	0	0	0	0	0	0	0	0	0	0	0	0	0	0	0	0	0	0	0	0	0	0	0	0	0
101490686|F|0-38	GCATCTGATGTCTGCACACCAGAGAGATCTGGACGGTCGGAGATG	Casuarina.glauca	Casuarina.glauca		0.0416667	0	1	0	1	0	0	0	0	0	607	0	0	0	0	0	0	0	0	0	0	0	0	0	0	0	0	0	0	0	0	0	0	0	0	0
101502546|F|0-48	GAGGGTGGAAACTGGTGTCAAATGAATAATTCATGGTTCCTGATA	Casuarina.glauca	Casuarina.glauca		0.0416667	1	1	0	0	1	0	0	0	124	175	0.708571	0	0	0	0	0	0	0	0	0	0	0	0	0	0	0	0	0	0	0	0	124	0	0	0
66756924|F|0-39	GGAGATCTGATAAGGATAAACCAAAATGAGCATGCCTGGCTCCCT	Casuarina.glauca	Casuarina.glauca		0.0416667	0	1	0	1	0	0	0	0	0	111	0	0	0	0	0	0	0	0	0	0	0	0	0	0	0	0	0	0	0	0	0	0	0	0	0
66757477|F|0-32	GGTATTTATGCATTTATTACTCTTGTGGAGGGAGTTCCTTACGGT	Casuarina.glauca	Casuarina.glauca		0.0416667	0	1	0	1	0	0	0	0	0	86	0	0	0	0	0	0	0	0	0	0	0	0	0	0	0	0	0	0	0	0	0	0	0	0	0
66758117|F|0-25	AAGTGATAACCAACTTGCTGGTGATCAAGGCTTGGTCCAAAGTTC	Casuarina.glauca	Casuarina.glauca		0.0416667	0	1	0	1	0	0	0	0	0	125	0	0	0	0	0	0	0	0	0	0	0	0	0	0	0	0	0	0	0	0	0	0	0	0	0
66760097|F|0-35	ACCCACCCTCCCAATGAACGGCGAGGTGGAGCACGCGAATATTGA	Casuarina.glauca	Casuarina.glauca		0.0416667	1	0	1	0	0	0	0	0	71	0	0	0	0	0	0	0	0	0	0	0	0	0	0	0	0	0	0	0	0	0	0	71	0	0	0
101185677|F|0-27	AGCCCTATGTGTGCCCATTGAGGGTGGCAATGGCGGCTGGGGTTG	Casuarina.sp1.	Casuarina.sp1.		0	0	0	0	0	0	0	0	0	0	0	0	0	0	0	0	0	0	0	0	0	0	0	0	0	0	0	0	0	0	0	0	0	0	0	0
101237647|F|0-34	GAATGCTAAAAATAATCCGAAGATTATTCATGCTACGGAGAGGTG	Casuarina.sp1.	Casuarina.sp1.		0.0416667	0	1	0	1	0	0	0	0	0	117	0	0	0	0	0	0	0	0	0	0	0	0	0	0	0	0	0	0	0	0	0	0	0	0	0
101304351|F|0-26	GCAGATTAAGGTGGCTCAACTATCTTCGTCCTGATGTTCGACGTG	Casuarina.sp1.	Casuarina.sp1.	-:C>T	0.0833333	1	0	1	0	0	0	0	0	64.5	0	0	0	0	0	0	0	0	0	0	0	0	0	0	0	0	0	0	0	0	0	0	0	0	0	0
101332878|F|0-39	AGTGGCTGAGCTAAGGGAGACTTCAAACTCTTGGGTAGCTAAGTA	Casuarina.sp1.	Casuarina.sp1.		0.0416667	0	1	0	1	0	0	0	0	0	151	0	0	0	0	0	0	0	0	0	0	0	0	0	0	0	0	0	0	0	0	0	0	0	0	0
101371314|F|0-22	CGGTATTAACTCAATAATTATATCAGACAGATTTGAAAACAACCT	Casuarina.sp1.	Casuarina.sp1.	-:G>T	0.0416667	0	1	0	1	0	0	0	0	0	2	0	0	0	0	0	0	0	0	0	0	0	0	0	0	0	0	0	0	0	0	0	2	0	0	0
101371725|F|0-42	CAGAGTTTGAAGAATTCTGTAAAGCCATCAGAGAGCACCTCTCCG	Casuarina.sp1.	Casuarina.sp1.		0.0416667	1	0	1	0	0	0	0	0	129	0	0	0	0	0	0	0	0	0	0	0	0	0	0	0	0	0	0	0	0	0	0	129	0	0	0
66756914|F|0-29	CAGCCTCAAAGCATTCAGCAGCCTCTAATTCTGATGCTCCAAGAT	Casuarina.sp1.	Casuarina.sp1.		0.0416667	0	1	0	1	0	0	0	0	0	147	0	0	0	0	0	0	0	0	0	0	0	0	0	0	0	0	0	0	0	0	0	0	0	0	0
66757194|F|0-22	GCCTTCACCGAATTTCTCTCCCACCTGAAAACCTTGTCCATCGTC	Casuarina.sp1.	Casuarina.sp1.		0.0416667	0	1	0	1	0	0	0	0	0	155	0	0	0	0	0	0	0	0	0	0	0	0	0	0	0	0	0	0	0	0	0	0	0	0	0
66758758|F|0-32	AGTCCATTGTCTCGCCAACCCACCCCATTGGTCTTCGCCGAGTTC	Casuarina.sp1.	Casuarina.sp1.		0.0416667	0	1	0	1	0	0	0	0	0	58	0	0	0	0	0	0	0	0	0	0	0	0	0	0	0	0	0	0	0	0	0	0	0	0	0
100317665|F|0-28	CAGCCACCGCACCTCGGGTGCTCCGACCACTGTCCTCGCTTCCAT	Casuarina.sp2.	Casuarina.sp2.		0	0	0	0	0	0	0	0	0	0	0	0	0	0	0	0	0	0	0	0	0	0	0	0	0	0	0	0	0	0	0	0	0	0	0	0
101008824|F|0-29	CAGCATCTTCCTGAACGAGTTTGGATTGGTGTTCATGAGCCTCTT	Casuarina.sp2.	Casuarina.sp2.		0.0416667	0	1	0	1	0	0	0	0	0	35	0	0	0	0	0	0	0	0	0	0	0	0	0	0	0	0	0	0	0	0	0	0	0	0	0
101119274|F|0-40	GCAGGTGGTGTCACAGCTTTCCGCTTTGTTCCAGAGACGTTTGGA	Casuarina.sp2.	Casuarina.sp2.		0	0	0	0	0	0	0	0	0	0	0	0	0	0	0	0	0	0	0	0	0	0	0	0	0	0	0	0	0	0	0	0	0	0	0	0
101184657|F|0-24	ACAGACTCCATGGCTAGAGATTTCTCTGGGTTCATCTTTCTGGTC	Casuarina.sp2.	Casuarina.sp2.		0.0416667	0	1	0	1	0	0	0	0	0	206	0	0	0	0	0	0	0	0	0	0	0	0	0	0	0	0	0	0	0	0	0	0	0	0	0
101185071|F|0-22	CAGCCAAGAAGGCCGACGAATCCGCTCTTCAGCGGCTCATCTCCG	Casuarina.sp2.	Casuarina.sp2.		0.0416667	0	1	0	1	0	0	0	0	0	86	0	0	0	0	0	0	0	0	0	0	0	0	0	0	0	0	0	0	0	0	0	0	0	0	0
101186589|F|0-37	GGAGTACAGATCGTATGGAACAAGGTCTTGGTGCTGACGTCATTT	Casuarina.sp2.	Casuarina.sp2.		0	0	0	0	0	0	0	0	0	0	0	0	0	0	0	0	0	0	0	0	0	0	0	0	0	0	0	0	0	0	0	0	0	0	0	0
101235196|F|0-41	TGCAGCTAGACTATTATTAACGTCTATATTTTGCAATTCCTGTGC	Casuarina.sp2.	Casuarina.sp2.		0	0	0	0	0	0	0	0	0	0	0	0	0	0	0	0	0	0	0	0	0	0	0	0	0	0	0	0	0	0	0	0	0	0	0	0
101303974|F|0-46	TTAAGCAGCACCCCTTCTTTGAAGGCCTTAACTGGGCTTTGATTC	Casuarina.sp2.	Casuarina.sp2.		0	0	0	0	0	0	0	0	0	0	0	0	0	0	0	0	0	0	0	0	0	0	0	0	0	0	0	0	0	0	0	0	0	0	0	0
101305119|F|0-40	CAGCCTCTCCCCACCCTTTTGATCTGTTTCTATCCTTCTTTCACT	Casuarina.sp2.	Casuarina.sp2.		0	0	0	0	0	0	0	0	0	0	0	0	0	0	0	0	0	0	0	0	0	0	0	0	0	0	0	0	0	0	0	0	0	0	0	0
101306638|F|0-49	GACCCAGGAGCTCAGTTTTGCATAGGGAATTCCCTAACGCCAGAA	Casuarina.sp2.	Casuarina.sp2.		0	0	0	0	0	0	0	0	0	0	0	0	0	0	0	0	0	0	0	0	0	0	0	0	0	0	0	0	0	0	0	0	0	0	0	0
101355130|F|0-48	ATCCATGTCCAAAGGAGAAAAGAAGAAACAACGAGTTTGTGCGCA	Casuarina.sp2.	Casuarina.sp2.		0	0	0	0	0	0	0	0	0	0	0	0	0	0	0	0	0	0	0	0	0	0	0	0	0	0	0	0	0	0	0	0	0	0	0	0
101356869|F|0-40	TGGTTGAGTAATGTACCCCATGCAGGTCTTGTTGAAGATAAAGGT	Casuarina.sp2.	Casuarina.sp2.	-:C>T	0	0	0	0	0	0	0	0	0	0	0	0	0	0	0	0	0	0	0	0	0	0	0	0	0	0	0	0	0	0	0	0	0	0	0	0
101372610|F|0-26	CCACTGTCAGCAGTTAGCGACACTTTTGATCCCCTCGGTGCAGGG	Casuarina.sp2.	Casuarina.sp2.		0.0416667	0	1	0	1	0	0	0	0	0	15	0	0	0	0	0	0	0	0	0	0	0	0	0	0	0	0	0	0	0	0	0	0	0	0	0
101403509|F|0-26	GCAGGCGAAGTCTTCTTGGAGCAGTACCTTGAGTTCTAAAATTGT	Casuarina.sp2.	Casuarina.sp2.		0.0416667	0	1	0	1	0	0	0	0	0	16	0	0	0	0	0	0	0	0	0	0	0	0	0	0	0	0	0	0	0	0	0	0	0	0	0
66756876|F|0-46	TGAAAAGAGTCCAAATGCCATTTATGAGTGAGATAGAAAGTTTGA	Casuarina.sp2.	Casuarina.sp2.		0	0	0	0	0	0	0	0	0	0	0	0	0	0	0	0	0	0	0	0	0	0	0	0	0	0	0	0	0	0	0	0	0	0	0	0
66757226|F|0-42	GAGATCTCAGCTTAATATTCTCTTCTGCACACCACTTTAGCCATT	Casuarina.sp2.	Casuarina.sp2.		0.0416667	0	1	0	1	0	0	0	0	0	142	0	0	0	0	0	0	0	0	0	0	0	0	0	0	0	0	0	0	0	0	0	0	0	0	0
66757251|F|0-30	GCAGTGCAATTATTTGGCAGGGTTTTTTCTTGGGAGCCATAGGAC	Casuarina.sp2.	Casuarina.sp2.		0	0	0	0	0	0	0	0	0	0	0	0	0	0	0	0	0	0	0	0	0	0	0	0	0	0	0	0	0	0	0	0	0	0	0	0
66758911|F|0-50	TCCATCTCAGTTGAGTTGGCGTGGTAGAACTGTTGGACTGGCAAA	Casuarina.sp2.	Casuarina.sp2.		0.0416667	0	1	0	1	0	0	0	0	0	81	0	0	0	0	0	0	0	0	0	0	0	0	0	0	0	0	0	0	0	0	0	0	0	0	0
100417223|F|0-47	CAGATATCGGTAACGCCGCGGCGGCGAGGGGCGGCGATCGATTTA	Corymbia gummifera -exclude A_ cost S3+A_ cost S4	Corymbia gummifera		0	0	0	0	0	0	0	0	0	0	0	0	0	0	0	0	0	0	0	0	0	0	0	0	0	0	0	0	0	0	0	0	0	0	0	0
100452608|F|0-46	GATCCAGGATCGGGGATCAAGGCGGCTGGCAAGCTGGCTGTGGCA	Corymbia gummifera -exclude A_ cost S3+A_ cost S4	Corymbia gummifera		0.0833333	0	1	0	1	0	0	0	0	0	77.5	0	0	0	0	0	0	0	0	0	0	0	0	0	0	0	0	0	0	0	0	0	0	0	0	0
100464092|F|0-37	GAGACGACGAGCGACTGCGACGCTTCAGTAGAGGTTTTTCCAGGT	Corymbia gummifera -exclude A_ cost S3+A_ cost S4	Corymbia gummifera		0.0833333	0	1	0	1	0	0	0	0	0	86.3333	0	0	0	0	0	0	0	0	0	0	0	0	0	0	0	0	0	0	0	0	0	0	0	0	0
100571506|F|0-23	GCAGTCGTCATCCTCGTCTTCCGCCCACTAGGTTTTTCTCTCGCG	Corymbia gummifera -exclude A_ cost S3+A_ cost S4	Corymbia gummifera		0.0416667	0	1	0	1	0	0	0	0	0	4	0	0	0	0	0	0	0	0	0	0	0	0	0	0	0	0	0	0	0	0	0	0	0	0	0
100573167|F|0-20	GCAGCTTACGAAGCAGAGGAGGCAGAGGATCGCGAGGGGGCAGGT	Corymbia gummifera -exclude A_ cost S3+A_ cost S4	Corymbia gummifera		0.5	0	1	0	1	0	0	0	0	0	163.077	0	0	0	0	0	0	0	0	0	0	0	0	0	0	0	0	0	0	0	0	0	0	0	0	0
100586811|F|0-47	GTGTTTGTTTGATGGAAGACTTCTTAAGAGAGATCGAAGCGAAGC	Corymbia gummifera -exclude A_ cost S3+A_ cost S4	Corymbia gummifera		0.541667	0	1	0	1	0	0	0	0	0	71.6429	0	0	0	0	0	0	0	0	0	0	0	0	0	0	0	0	0	0	0	0	0	0	0	0	0
28954556|F|0-20	ATTGGTTAAATTTGATCTGTTGCAAATCGCTTATACAAATTCCAT	Corymbia gummifera -exclude A_ cost S3+A_ cost S4	Corymbia gummifera		0.333333	0	1	0	1	0	0	0	0	0	46.2222	0	0	0	0	0	0	0	0	0	0	0	0	0	0	0	0	0	0	0	0	0	0	0	0	0
100245641|F|0-46	GCATCTCTGTTCTTTCATTTAGTTTTTTTTTTCTTTTGGAGCAGG	Corymbia.citriodora	Corymbia.citriodora		0.166667	0.25	0.75	0.25	0.75	0	0.375	0.375	0.375	15	15.75	1.2657	0	0	0	0	0	0	0	0	0	0	0	0	0	0	0	0	0	0	0	0	0	15	0	0
100387755|F|0-25	CCTGGAGCTAAGTCGACCAGCTGGGTGAAATGACAGCAGCTGGAT	Corymbia.citriodora	Corymbia.citriodora		0.416667	0.2	1	0	0.8	0.2	0.32	0	0.16	67	77.6	0.342404	107	0	0	0	0	0	0	0	0	0	0	0	0	0	27	0	0	0	0	0	0	0	0	0
100446213|F|0-41	TTAAAATGCAAATCAAACACTCAACTTGCCACACTAGCCAGAGAC	Corymbia.citriodora	Corymbia.citriodora		0.5	0.0833333	1	0	0.916667	0.0833333	0.152778	0	0.0763889	6	190	0.176515	0	0	0	0	0	6	0	0	0	0	0	13	2	0	0	0	0	0	0	0	0	0	0	3
100458484|F|0-35	TAGCGCGGGAACAGAGAGAGCGCTTGCGTGCGCTTGACGACGACG	Corymbia.citriodora	Corymbia.citriodora		0.333333	0.75	0.625	0.375	0.25	0.375	0.375	0.46875	0.421875	9	12.6	0.948176	14	0	0	0	2	2	0	0	0	0	0	0	3	13	20	0	0	0	0	0	0	0	0	0
100463702|F|0-28	GTAAAACGTTGAGTCTTCGAGGGGAGCTCTTAAAAGTAACTTTTC	Corymbia.citriodora	Corymbia.citriodora		0.416667	0.1	1	0	0.9	0.1	0.18	0	0.09	21.6667	238.1	0.438525	0	0	0	0	2	1	0	0	0	0	0	2	2	0	107	0	0	0	0	0	0	16	0	0
22260858|F|0-37	ATCGAACCTGCGAAACACCTCCCCGTCTTCTTTCTGCTCAACTCG	Corymbia.citriodora	Corymbia.citriodora		0.458333	0.0909091	1	0	0.909091	0.0909091	0.165289	0	0.0826446	7	42.8182	0.388525	6	0	0	0	0	0	0	0	0	0	10	0	0	0	5	0	0	0	0	0	0	0	0	0
22276734|F|0-28	GTGAACACACCAGACCATGTTGGACCGCATCGAGTTTGCCAAAGA	Corymbia.citriodora	Corymbia.citriodora		0.458333	0.0909091	1	0	0.909091	0.0909091	0.165289	0	0.0826446	3	24.3636	0.298635	0	0	0	0	0	3	0	0	0	0	0	0	0	0	0	0	0	0	0	0	0	0	0	0
28964646|F|0-24	GGAAGCCGAGTGGACGGTGCTCATTGGAATTGCTTGAAGACTTGC	Corymbia.citriodora	Corymbia.citriodora		0.375	0.444444	0.888889	0.111111	0.555556	0.333333	0.493827	0.197531	0.345679	13.75	26.625	1.44244	0	0	0	0	0	0	0	0	0	0	18	15	4	18	0	0	0	0	0	0	0	0	0	0
100306365|F|0-26	TGATATCTACACCTCAACGTATGTACGTGCATGACCTGTCCTTGA	Corymbia.clarkoniana	Corymbia.clarkoniana		0.0416667	0	1	0	1	0	0	0	0	0	4.5	0	0	0	0	0	0	0	0	0	0	0	0	0	0	0	0	0	0	0	0	0	0	0	0	0
100483268|F|0-34	TCCGCAGCGTGAAAGCACCCTCGCTGCTGCACCTGCTGCTGCTGC	Corymbia.clarkoniana	Corymbia.clarkoniana		0.458333	0	1	0	1	0	0	0	0	0	85.1667	0	0	0	0	0	0	0	0	0	0	0	0	0	0	0	0	0	0	0	0	0	0	0	0	0
100502357|F|0-32	GTCGAAGGATCGCCGAATGGCAACATCTTTGCGTGTGGGAGGAGC	Corymbia.clarkoniana	Corymbia.clarkoniana		0.0833333	0	1	0	1	0	0	0	0	0	27.5	0	0	0	0	0	0	0	0	0	0	0	0	0	0	0	0	0	0	0	0	0	0	0	0	0
100562991|F|0-21	TCAATATTGGACAATTGTCTATAGAAATCGACCAGAGGGAACTGC	Corymbia.clarkoniana	Corymbia.clarkoniana		0.166667	0	1	0	1	0	0	0	0	0	30.8	0	0	0	0	0	0	0	0	0	0	0	0	0	0	0	0	0	0	0	0	0	0	0	0	0
100565826|F|0-31	CTGGTCTTAAGCTACATGAGAAAAGTTAGGACAGCGTTTCTGACC	Corymbia.clarkoniana	Corymbia.clarkoniana		0.416667	0	1	0	1	0	0	0	0	0	22.7	0	0	0	0	0	0	0	0	0	0	0	0	0	0	0	0	0	0	0	0	0	0	0	0	0
100570487|F|0-22	ACGAGAAGGAGGGCTGGTTCGCGAGGAGGAAATCGAAGAAGGCCA	Corymbia.clarkoniana	Corymbia.clarkoniana		0.541667	0	1	0	1	0	0	0	0	0	106.462	0	0	0	0	0	0	0	0	0	0	0	0	0	0	0	0	0	0	0	0	0	0	0	0	0
100577321|F|0-44	AAAGTCATGCGCGAAACAGAAAACGTTGGCACCCTAGAGCGAAAG	Corymbia.clarkoniana	Corymbia.clarkoniana		0.416667	0	1	0	1	0	0	0	0	0	30.4	0	0	0	0	0	0	0	0	0	0	0	0	0	0	0	0	0	0	0	0	0	0	0	0	0
100581965|F|0-33	AAACACAAGTTAAGAGAGATATATGAAGCCAGAGACTACTCCAGA	Corymbia.clarkoniana	Corymbia.clarkoniana		0.291667	0	1	0	1	0	0	0	0	0	4.85714	0	0	0	0	0	0	0	0	0	0	0	0	0	0	0	0	0	0	0	0	0	0	0	0	0
22260112|F|0-22	GGAAAACAGAGGGATGGAGGGGATGTGATTGTGCAGCAGCAGAAG	Corymbia.clarkoniana	Corymbia.clarkoniana		0.166667	0	1	0	1	0	0	0	0	0	61.5	0	0	0	0	0	0	0	0	0	0	0	0	0	0	0	0	0	0	0	0	0	0	0	0	0
22261810|F|0-22	AATCCACTTTAGAGGAGAAGATGAAGGTAGTTAATCCAATGTTGC	Corymbia.clarkoniana	Corymbia.clarkoniana		0.375	0	1	0	1	0	0	0	0	0	15.3333	0	0	0	0	0	0	0	0	0	0	0	0	0	0	0	0	0	0	0	0	0	0	0	0	0
22262148|F|0-37	TTCATGGAGAGGGCGAATCGAAAGGGGCCACCTACCCAAATTTTC	Corymbia.clarkoniana	Corymbia.clarkoniana		0.375	0	1	0	1	0	0	0	0	0	6.77778	0	0	0	0	0	0	0	0	0	0	0	0	0	0	0	0	0	0	0	0	0	0	0	0	0
22276539|F|0-31	GCTGGGGTTGCCAGAGAAGCTGCCATTGTAAGCTTCGTTCCACAG	Corymbia.clarkoniana	Corymbia.clarkoniana	-:G>A	0.291667	1	0	1	0	0	0	0	0	79.8571	0	0	0	0	0	0	0	0	0	0	0	0	0	0	0	0	0	0	0	0	0	0	0	0	0	0
22276539|F|0-31_1	CCGGGGTTGCCAGAGAAGCTGCCATTGTAAGCTTCGTTCCACAGA	Corymbia.clarkoniana	Corymbia.clarkoniana	-:G>A	0.291667	1	0	1	0	0	0	0	0	103.5	1	0	0	0	0	0	0	0	0	0	0	0	0	0	0	0	0	0	0	0	0	0	1	0	0	0
22276635|F|0-27	GATGCCCTTACTGGCCATTTCACAACGCATTTTTGTTTTTTCCTT	Corymbia.clarkoniana	Corymbia.clarkoniana		0	0	0	0	0	0	0	0	0	0	0	0	0	0	0	0	0	0	0	0	0	0	0	0	0	0	0	0	0	0	0	0	0	0	0	0
22290110|F|0-29	TGCAGTCGTGATCCACCTCGTCGGCGCATCCCAAGTCTATTGCCA	Corymbia.clarkoniana	Corymbia.clarkoniana		0.666667	0	1	0	1	0	0	0	0	1	542.059	0	1	0	0	0	0	0	0	0	0	0	0	0	1	0	0	0	0	0	0	0	1	1	0	0
22291955|F|0-29	TGCAGGAGGGAACGATCTGCTACTGTTGACGCAACCTTGTARTTC	Corymbia.clarkoniana	Corymbia.clarkoniana		0.75	0	1	0	1	0	0	0	0	0	69.5	0	0	0	0	0	0	0	0	0	0	0	0	0	0	0	0	0	0	0	0	0	0	0	0	0
28971756|F|0-27	AAACAGGACACCACCCAGAATTCAATTAGCTTCAACCAACAACCT	Corymbia.clarkoniana	Corymbia.clarkoniana		0.416667	0	1	0	1	0	0	0	0	0	64.2	0	0	0	0	0	0	0	0	0	0	0	0	0	0	0	0	0	0	0	0	0	0	0	0	0
100233609|F|0-41	AGCAGATCGCACAAAGGGCGGCACCCTCGTCTTCGTACGGATTCA	Corymbia.dallachiana	Corymbia.dallachiana		0.791667	0	1	0	1	0	0	0	0	0	111.105	0	0	0	0	0	0	0	0	0	0	0	0	0	0	0	0	0	0	0	0	0	0	0	0	0
100339599|F|0-31	GCAGTCTGAAAATGTCCCTGTACTGGTAGCCTTTCCTCAGCTCCA	Corymbia.dallachiana	Corymbia.dallachiana		0.375	0	1	0	1	0	0	0	0	0	25.1	0	0	0	0	0	0	0	0	0	0	0	0	0	0	0	0	0	0	0	0	0	0	0	0	0
100390840|F|0-34	TGCAGCTGCTCAAGGACATGTGAACTCCATGCTCGTGCTTGCCGA	Corymbia.dallachiana	Corymbia.dallachiana		0.875	0	1	0	1	0	0	0	0	0	306.619	0	0	0	0	0	0	0	0	0	0	0	0	0	0	0	0	0	0	0	0	0	0	0	0	0
100458540|F|0-20	AGATTGGTCCGCGGCCAATTTCGGCCATTATTCACGCCATTCACA	Corymbia.dallachiana	Corymbia.dallachiana		0.416667	0	1	0	1	0	0	0	0	0	55.4	0	0	0	0	0	0	0	0	0	0	0	0	0	0	0	0	0	0	0	0	0	0	0	0	0
100492653|F|0-44	TGCAGAAATCCACCATTCATGTATTTCGGAGTTAAGACAGAGAAT	Corymbia.dallachiana	Corymbia.dallachiana		0.0416667	0	1	0	1	0	0	0	0	0	40	0	0	0	0	0	0	0	0	0	0	0	0	0	0	0	0	0	0	0	0	0	0	0	0	0
100498753|F|0-38	CTTGGTCGAAGCAAATCTGCAAATCTGATGATTCTGCATCGTTTT	Corymbia.dallachiana	Corymbia.dallachiana		0.416667	0	1	0	1	0	0	0	0	1	42.8182	0	0	0	0	0	0	0	0	0	0	0	0	0	0	0	1	0	0	0	0	0	0	0	0	0
100510355|F|0-22	TTCTTTGGCTTTCATTACACAATGTTTCTTGGACTTTATTATAGC	Corymbia.dallachiana	Corymbia.dallachiana		0.25	0	1	0	1	0	0	0	0	0	20	0	0	0	0	0	0	0	0	0	0	0	0	0	0	0	0	0	0	0	0	0	0	0	0	0
100511551|F|0-32	GAAAGAAATAAACCATGAATCTGTTTGGACATATCCAGATGCAGC	Corymbia.dallachiana	Corymbia.dallachiana		0.5	0	1	0	1	0	0	0	0	0	36.7692	0	0	0	0	0	0	0	0	0	0	0	0	0	0	0	0	0	0	0	0	0	0	0	0	0
100516897|F|0-36	CACCACCAAGAAGGCGGCCATCAAGAACTCGTCGCCCCAAGCCAA	Corymbia.dallachiana	Corymbia.dallachiana		0.541667	0	1	0	1	0	0	0	0	0	151.6	0	0	0	0	0	0	0	0	0	0	0	0	0	0	0	0	0	0	0	0	0	0	0	0	0
100569213|F|0-26	CAACAAGAAAGCACATCCATTCTGTCAACGGTGTCAGTCAAAAAG	Corymbia.dallachiana	Corymbia.dallachiana		0	0	0	0	0	0	0	0	0	0	0	0	0	0	0	0	0	0	0	0	0	0	0	0	0	0	0	0	0	0	0	0	0	0	0	0
100570798|F|0-24	AATTCTACGGGCCCACATGTGCAAATCTATGGTCAGATTTCGGTC	Corymbia.dallachiana	Corymbia.dallachiana		0.458333	0	1	0	1	0	0	0	0	0	22.3636	0	0	0	0	0	0	0	0	0	0	0	0	0	0	0	0	0	0	0	0	0	0	0	0	0
100596874|F|0-39	CAGAGACAGTAAGCTCCAACCACAGCATTCCCATTGTATCTGGGC	Corymbia.dallachiana	Corymbia.dallachiana		0	0	0	0	0	0	0	0	0	0	0	0	0	0	0	0	0	0	0	0	0	0	0	0	0	0	0	0	0	0	0	0	0	0	0	0
22276625|F|0-32	GAGAGGAAACATGCCAACTCCGATCATGTCCAGCGAGATAAAATG	Corymbia.dallachiana	Corymbia.dallachiana		0.625	0	1	0	1	0	0	0	0	1	82.1875	0	1	0	0	0	0	0	0	0	0	0	0	0	0	0	0	0	0	0	0	0	0	0	0	0
22282383|F|0-20	GATGCTCGACCTTCTTGGACTCGTCGCTGGCCGCGACGAGGTCAT	Corymbia.dallachiana	Corymbia.dallachiana		0.125	0	1	0	1	0	0	0	0	0	3.66667	0	0	0	0	0	0	0	0	0	0	0	0	0	0	0	0	0	0	0	0	0	0	0	0	0
28975494|F|0-23	GATAGGACGACATGTGCGACAGAGGCAGAGGAGACAGGGCAAGTA	Corymbia.dallachiana	Corymbia.dallachiana		0.375	0	1	0	1	0	0	0	0	0	15.9	0	0	0	0	0	0	0	0	0	0	0	0	0	0	0	0	0	0	0	0	0	0	0	0	0
28992623|F|0-39	TGCAGGGGAGCTTCTGACCTACAATTGCATGCCTCTAGTGCTTTC	Corymbia.dallachiana	Corymbia.dallachiana		0.458333	0	1	0	1	0	0	0	0	0	37.5455	0	0	0	0	0	0	0	0	0	0	0	0	0	0	0	0	0	0	0	0	0	0	0	0	0
100502483|F|0-27	AGATCAACAGTCCTCGACAACAACAATCGAAATTACAGCAGGAAC	Corymbia.erythrophloia	Corymbia.erythrophloia		0.625	0	1	0	1	0	0	0	0	0	203.438	0	0	0	0	0	0	0	0	0	0	0	0	0	0	0	0	0	0	0	0	0	0	0	0	0
100519137|F|0-47	CGCCGAGGAGCCATGGTTCTGCATCTCAAGGTTGTTGTCGTAAGC	Corymbia.erythrophloia	Corymbia.erythrophloia		0.625	0	1	0	1	0	0	0	0	0	34.5333	0	0	0	0	0	0	0	0	0	0	0	0	0	0	0	0	0	0	0	0	0	0	0	0	0
100527022|F|0-43	GCAGACTCGAAAAAATTAGCTAACATGCTTGCCCATTGCACTTAA	Corymbia.erythrophloia	Corymbia.erythrophloia		0.166667	0	1	0	1	0	0	0	0	0	154.333	0	0	0	0	0	0	0	0	0	0	0	0	0	0	0	0	0	0	0	0	0	0	0	0	0
100530208|F|0-38	GAGACGACGAGCGACCAGGACGTGTCAGTAGGTTTTTCCAGGTGT	Corymbia.erythrophloia	Corymbia.erythrophloia		0.291667	0	1	0	1	0	0	0	0	0	13.2857	0	0	0	0	0	0	0	0	0	0	0	0	0	0	0	0	0	0	0	0	0	0	0	0	0
100531756|F|0-41	TGACCGTGGCCCGTTTTGGACACAAGATTAGCCACGATTCATTAC	Corymbia.erythrophloia	Corymbia.erythrophloia		0.125	0	1	0	1	0	0	0	0	0	81	0	0	0	0	0	0	0	0	0	0	0	0	0	0	0	0	0	0	0	0	0	0	0	0	0
100535275|F|0-23	GCACGAGAAAGCCGATACTTTCGCTAGCTTCAAAATCACAACTGG	Corymbia.erythrophloia	Corymbia.erythrophloia		0.458333	0	1	0	1	0	0	0	0	3.33333	101.25	0	0	0	0	0	0	1	0	0	0	0	0	0	0	6	0	0	0	0	0	0	0	3	0	0
100554144|F|0-42	CAGACAGTTAATTCTAAATGAAGGTGGGTGTCGTGTGTAACATAG	Corymbia.erythrophloia	Corymbia.erythrophloia		0.125	0	1	0	1	0	0	0	0	2	63.3333	0	0	0	0	0	0	0	0	0	0	0	0	0	0	0	0	0	0	0	0	0	2	0	0	0
100598480|F|0-20	AGGCTCTGTCCCGAGTTTTTTGAAGATGACAACGGCGAACGGCAC	Corymbia.erythrophloia	Corymbia.erythrophloia		0.25	0	1	0	1	0	0	0	0	0	99.5556	0	0	0	0	0	0	0	0	0	0	0	0	0	0	0	0	0	0	0	0	0	0	0	0	0
22261211|F|0-30	CATCGGCGCTAACGAGAGGGAGTGCGTGGGGTGACGATACGGAGT	Corymbia.erythrophloia	Corymbia.erythrophloia		0.208333	0	1	0	1	0	0	0	0	0	158.875	0	0	0	0	0	0	0	0	0	0	0	0	0	0	0	0	0	0	0	0	0	0	0	0	0
22282213|F|0-42	CAGACTTGACATGAGAAAATGACTTTATCACTCCATTTTTCATTG	Corymbia.erythrophloia	Corymbia.erythrophloia	-:G>C	0.0416667	0	1	0	1	0	0	0	0	0	1	0	0	0	0	0	0	1	0	0	0	0	0	0	0	0	0	0	0	0	0	0	0	0	0	0
22285171|F|0-40	GCAGCTCTCCCCTCAGCTCTACGCTCTCCCCAGCTCTTCTTATTC	Corymbia.erythrophloia	Corymbia.erythrophloia		0.625	0	1	0	1	0	0	0	0	0	77.1333	0	0	0	0	0	0	0	0	0	0	0	0	0	0	0	0	0	0	0	0	0	0	0	0	0
22285224|F|0-26	GTCATAATAGCAGATGCCGTATTGCTTCAGAAGCACCGCCAGGTA	Corymbia.erythrophloia	Corymbia.erythrophloia		0.541667	0	1	0	1	0	0	0	0	0	13.0769	0	0	0	0	0	0	0	0	0	0	0	0	0	0	0	0	0	0	0	0	0	0	0	0	0
28966396|F|0-22	GAAAGGAATAAACTAGGAATCTGTTTGGACATATCCAGATGCAGC	Corymbia.erythrophloia	Corymbia.erythrophloia		0.5	0	1	0	1	0	0	0	0	0	36.7692	0	0	0	0	0	0	0	0	0	0	0	0	0	0	0	0	0	0	0	0	0	0	0	0	0
28981374|F|0-40	GCAACAGAGCCGAGCCCATGATCTTTCTCTACATCATTGGGCCCA	Corymbia.erythrophloia	Corymbia.erythrophloia		0.0416667	0	1	0	1	0	0	0	0	0	6	0	0	0	0	0	0	0	0	0	0	0	0	0	0	0	0	0	0	0	0	0	0	0	0	0
22282561|F|0-33	TTTCGCCCATATCAAGTTAAAATGGCGTCGATTTGGTTGAGGTGC	Corymbia.gummifera	Corymbia.gummifera		0.666667	0	1	0	1	0	0	0	0	0	168.25	0	0	0	0	0	0	0	0	0	0	0	0	0	0	0	0	0	0	0	0	0	0	0	0	0
28964195|F|0-28	ATCTTTACGGAGATACCTGAGGGCTACTCTTGCTTGGCCAGTTAG	Corymbia.gummifera.intermedia	Corymbia.gummifera.intermedia	-:G>A	0.291667	1	0	1	0	0	0	0	0	26.625	3.5	0	0	0	0	0	0	0	0	0	0	0	0	0	0	0	0	0	0	0	0	0	5	2	0	0
100314712|F|0-33	AATGTGTTTGCCCTCGTGCTGTTCATATCCCCAATGTAAGTTGTT	Corymbia.intermedia	Corymbia.intermedia	-:G>A	0.375	0.888889	0.111111	0.888889	0.111111	0	0.197531	0.197531	0.197531	78.8	52.3333	1.77965	1	0	0	0	0	0	0	0	0	0	1	0	0	0	0	0	0	0	0	0	155	0	0	0
100553331|F|0-24	GCAGTGGGACATACCCGTCTTGCGTCAGCCATGTCAGTACTGATT	Corymbia.intermedia	Corymbia.intermedia		0.166667	1	0.5	0.5	0	0.5	0	0.5	0.25	48.5	138	0.677336	0	0	0	0	0	0	0	0	5	0	0	0	0	0	0	0	0	0	3	0	184	0	2	0
22260617|F|0-31	GATCTGTACAAATTCGACCCGTGGGACTTGCCGAGTACGTGTGCT	Corymbia.intermedia	Corymbia.intermedia	-:G>A	0.416667	1	0.2	0.8	0	0.2	0	0.32	0.16	11.6	13	3.26917	0	0	0	0	0	0	0	0	0	0	0	0	0	0	0	0	0	0	0	0	24	2	0	0
22276283|F|0-29	TGCAGAAATTATTCAGAGTCGGCCAATTCAATCTAATATGATTTA	Corymbia.intermedia	Corymbia.intermedia		0.0416667	1	0	1	0	0	0	0	0	319	1	0	0	0	0	0	0	0	0	0	0	0	0	0	0	0	0	0	0	0	0	0	319	0	0	0
28954587|F|0-29	CCAATATGGCCTGGAGGAGTAGCAATTGGGTGACCCACTGGYGCG	Corymbia.intermedia	Corymbia.intermedia		0.333333	0.125	0.875	0.125	0.875	0	0.21875	0.21875	0.21875	30	4.25	1.90625	0	0	0	0	0	0	0	0	0	0	0	0	0	0	0	0	0	0	0	0	30	0	0	0
100412755|F|0-35	GCGAGGGAGAAGACAAGGAGAGGGAAGAGACAAAGCGGGCCGAGC	Corymbia.maculata	Corymbia.maculata		0.0833333	0	1	0	1	0	0	0	0	0	1	0	0	0	0	0	0	0	0	0	0	0	0	0	0	0	0	0	0	0	0	0	0	0	0	0
100428490|F|0-28	GCAGCGCACAGAGTTCGAGCAACTTTGGTCAGGACCCGTATTTCS	Corymbia.maculata	Corymbia.maculata		0.416667	0.2	1	0	0.8	0.2	0.32	0	0.16	14.5	60.5	0.378696	0	0	0	0	0	0	0	0	0	0	0	13	0	0	0	0	0	0	0	0	0	16	0	0
100428490|F|0-37	ACAGAGTTCGAGCAACTTTGGTCAGGACCCGTATTTCGTAGCAAT	Corymbia.maculata	Corymbia.maculata		0.375	0.222222	1	0	0.777778	0.222222	0.345679	0	0.17284	13.1667	41.1	1.09315	0	0	0	0	0	6	0	0	0	0	1	32	0	3	1	0	0	0	0	0	0	36	0	0
100446085|F|0-30	CAGCTGCATCAAGTGTGGCCTTCCAGATAAGTCAATCGTGTACAG	Corymbia.maculata	Corymbia.maculata		0.25	0.666667	0.5	0.5	0.333333	0.166667	0.444444	0.5	0.472222	99.4	20.75	5.85016	4	0	0	0	0	0	0	0	0	0	0	23	0	66	168	0	0	0	0	0	0	236	0	0
100462353|F|0-35	CTGGTCTGAAGTTACTGAGAAAAGTTAGGACAGCGTTTCTGACCG	Corymbia.maculata	Corymbia.maculata		0.416667	0	1	0	1	0	0	0	0	6.5	90.6	0	12	0	0	0	0	0	0	0	0	0	0	0	0	0	0	0	0	0	0	0	0	1	0	0
100511590|F|0-20	ACTGCGAGCGAAAATCCAGCCTCCTCGAGCGGTACTCGAGAGGCT	Corymbia.maculata	Corymbia.maculata		0.291667	0.571429	0.714286	0.285714	0.428571	0.285714	0.489796	0.408163	0.44898	6.5	7.33333	0.376055	10	0	0	0	0	4	0	0	0	0	0	0	0	10	2	0	0	0	0	0	0	0	0	0
100601686|F|0-36	CGTGAAGCCATGAGAAGTGAATTAGTTATCGTGACAGTGTACATG	Corymbia.maculata	Corymbia.maculata		0.333333	0.125	1	0	0.875	0.125	0.21875	0	0.109375	12	27.8889	0.295653	0	0	0	0	0	0	0	0	0	0	0	0	12	0	0	0	0	0	0	0	0	0	0	0
22282213|F|0-42	CAGACTTGACATGAGAAAATGACTTTATCACTCCATTTTTGATTG	Corymbia.maculata	Corymbia.maculata		0.0416667	0	1	0	1	0	0	0	0	0	1	0	0	0	0	0	0	0	0	0	0	0	0	0	0	0	0	0	0	0	0	0	0	0	0	0
28963761|F|0-41	CAAGCCAGAGCAACAAAGACGTACACAGAGCAGCGGGATGCAACG	Corymbia.maculata	Corymbia.maculata		0.416667	0	1	0	1	0	0	0	0	1.5	276.5	0	1	0	0	0	0	0	0	0	0	0	0	2	0	0	0	0	0	0	0	0	0	0	0	0
75852458|F|0-38	GCAGACGCCGACCGACGCAATCGACGCCGCAGCCCCCTGCCACCG	Corymbia.maculata	Corymbia.maculata		0.583333	0	1	0	1	0	0	0	0	1	146.786	0	0	0	0	0	0	0	0	0	0	0	0	0	0	0	0	0	0	0	0	0	1	0	0	0
100365904|F|0-38	TTTTGCTACAATATCAAATGGACCAAGCAAGGAACAACCCAATTC	Corymbia.tessellaris	Corymbia.tessellaris		0.0416667	0	1	0	1	0	0	0	0	0	2	0	0	0	0	0	0	0	0	0	0	0	0	0	0	0	0	0	0	0	0	0	0	0	0	0
100509997|F|0-40	CACCAGCGATCAGTACCCAGCAACGAGCCATCATGACGTTACCCT	Corymbia.tessellaris	Corymbia.tessellaris		0.458333	0	1	0	1	0	0	0	0	0	221.545	0	0	0	0	0	0	0	0	0	0	0	0	0	0	0	0	0	0	0	0	0	0	0	0	0
100592370|F|0-26	GAAACGCAGGGTTCGATTCATGGTCGAGCTTTTTTACTCGGTCCG	Corymbia.tessellaris	Corymbia.tessellaris	-:T>G	0.458333	1	0	1	0	0	0	0	0	15.1818	0	0	0	0	0	0	0	0	0	0	0	0	0	0	0	0	0	0	0	0	0	0	0	0	0	0
22277256|F|0-24	TGGCGGACCAGATTCGAATTCGAACCACCAACTTTCGGCGACGGC	Corymbia.tessellaris	Corymbia.tessellaris		0.625	0	1	0	1	0	0	0	0	0	107.312	0	0	0	0	0	0	0	0	0	0	0	0	0	0	0	0	0	0	0	0	0	0	0	0	0
22277468|F|0-37	CAGTCCTTCAATCAGTCGTCGTAGATTCCGTTAATGTTAGTGCTG	Corymbia.tessellaris	Corymbia.tessellaris		0.5	0	1	0	1	0	0	0	0	0	79.4615	0	0	0	0	0	0	0	0	0	0	0	0	0	0	0	0	0	0	0	0	0	0	0	0	0
100400593|F|0-22	GCAGCTGAGGCATCGGGGACTCTGTGTGTTGCCCTTGCGGTGGCG	Corymbia.trachyphloia	Corymbia.trachyphloia		0.0416667	0	1	0	1	0	0	0	0	0	1	0	0	0	0	0	0	0	0	0	0	0	0	0	0	0	0	0	0	0	0	0	0	0	0	0
100407909|F|0-45	GACGTGGTGAAAGAGTATCCTCTCTCTGTTAGGATCTTCATCAAA	Corymbia.trachyphloia	Corymbia.trachyphloia		0.541667	0	1	0	1	0	0	0	0	0	104	0	0	0	0	0	0	0	0	0	0	0	0	0	0	0	0	0	0	0	0	0	0	0	0	0
100477885|F|0-36	CTCTCATCTGCAAGTAACGCACAAACCCAGAATCGCCAATCACAC	Corymbia.trachyphloia	Corymbia.trachyphloia		0.0833333	0	1	0	1	0	0	0	0	0	43	0	0	0	0	0	0	0	0	0	0	0	0	0	0	0	0	0	0	0	0	0	0	0	0	0
100535042|F|0-25	GAAGGATGACCACCCCCATGACGACCTGCTCTCGAGGTTCATGAA	Corymbia.trachyphloia	Corymbia.trachyphloia	-:G>C	0.166667	1	0	1	0	0	0	0	0	257.714	0	0	0	0	0	0	0	0	0	0	0	0	0	0	0	0	0	0	0	0	0	0	0	0	0	0
100550901|F|0-22	TGCAGATCTGTCTTGCTGCCTGGGTTTCTCGTCTCGTCGCTCGAT	Corymbia.trachyphloia	Corymbia.trachyphloia		0.375	0	1	0	1	0	0	0	0	0	97.6	0	0	0	0	0	0	0	0	0	0	0	0	0	0	0	0	0	0	0	0	0	0	0	0	0
100564406|F|0-25	ACGGTGACGGCGACGTTTATCTCGATTGCATTCTAGTGGAGGACG	Corymbia.trachyphloia	Corymbia.trachyphloia		0.666667	0	1	0	1	0	0	0	0	0	75.8125	0	0	0	0	0	0	0	0	0	0	0	0	0	0	0	0	0	0	0	0	0	0	0	0	0
100577629|F|0-35	GATCGCTGAGCCGATTCCACATCCCCTCTTCATCGTACTCGTTCA	Corymbia.trachyphloia	Corymbia.trachyphloia		0.583333	0	1	0	1	0	0	0	0	0	81.3125	0	0	0	0	0	0	0	0	0	0	0	0	0	0	0	0	0	0	0	0	0	0	0	0	0
22260617|F|0-40	GATCATCGGGGAGATCGATCTGTACAAGTTCGACCCGTGGGACTT	Corymbia.trachyphloia	Corymbia.trachyphloia		0.25	0	1	0	1	0	0	0	0	0	33.3333	0	0	0	0	0	0	0	0	0	0	0	0	0	0	0	0	0	0	0	0	0	0	0	0	0
22262107|F|0-33	AGGAATCCAATACGAACAACTACCGTAAGCTAATCATTTTTTCCC	Corymbia.trachyphloia	Corymbia.trachyphloia		0.208333	0	1	0	1	0	0	0	0	0	148.333	0	0	0	0	0	0	0	0	0	0	0	0	0	0	0	0	0	0	0	0	0	0	0	0	0
22276857|F|0-40	AGAGCCCCGATGGGGGTAGGGGCAATGTCGTCTCGGTCCAACCGA	Corymbia.trachyphloia	Corymbia.trachyphloia		0.25	0	1	0	1	0	0	0	0	0	5.16667	0	0	0	0	0	0	0	0	0	0	0	0	0	0	0	0	0	0	0	0	0	0	0	0	0
22282213|F|0-36	GCAGACTCGAAATGAGAAAATGACTTTATCACTCCTTCTTTCGTT	Corymbia.trachyphloia	Corymbia.trachyphloia		0.125	0	1	0	1	0	0	0	0	0	18.6667	0	0	0	0	0	0	0	0	0	0	0	0	0	0	0	0	0	0	0	0	0	0	0	0	0
100245169|F|0-38	GCAGCTTATGTAACTTGGTCATTTTGCACAATTCATCATAGGTAT	Corymbia.variegata	Corymbia.variegata		0.458333	0.272727	1	0	0.727273	0.272727	0.396694	0	0.198347	35.4286	43.3333	0.779035	172	0	0	0	0	0	0	0	0	0	16	4	1	10	39	0	0	0	0	0	0	6	0	0
100249287|F|0-44	AACTTAAAAGCTTGGACCAGAGAACCTGTCTGATGGAAACATCGC	Corymbia.variegata	Corymbia.variegata		0.333333	0.375	0.625	0.375	0.625	0	0.46875	0.46875	0.46875	2	27.6	0.195512	0	0	0	0	0	0	0	0	0	0	2	0	0	1	0	0	0	0	0	0	0	3	0	0
100296055|F|0-44	CAGCAAATGTCAAAATAAGAGCAGCTCCTTGGGTTTCTTGATGTG	Corymbia.variegata	Corymbia.variegata		0.416667	0.1	1	0	0.9	0.1	0.18	0	0.09	127	134.4	0.415484	127	0	0	0	0	0	0	0	0	0	0	0	0	0	0	0	0	0	0	0	0	0	0	0
100339042|F|0-43	GCATAATTCAGGCACATTTGATCCATTAACTCTTCAGCAAATAAT	Corymbia.variegata	Corymbia.variegata		0.541667	0.0769231	1	0	0.923077	0.0769231	0.142012	0	0.0710059	2.5	13.4615	0.223059	1	0	0	0	0	0	0	0	0	0	0	0	0	0	4	0	0	0	0	0	0	0	0	0
100443030|F|0-27	ATATGAGATTGCCAGTGAAGGTCTGGAGAGTGAGGTTGCGGTTGG	Corymbia.variegata	Corymbia.variegata		0.583333	0	1	0	1	0	0	0	0	0	151.214	0	0	0	0	0	0	0	0	0	0	0	0	0	0	0	0	0	0	0	0	0	0	0	0	0
100546227|F|0-31	TGCAGTACTTAACAGTTTTTGGTGCTCTTTGAAATCCGTGAATGA	Corymbia.variegata	Corymbia.variegata		0.416667	0.2	1	0	0.8	0.2	0.32	0	0.16	13.5	33.1	0.284589	0	0	0	0	0	0	0	0	0	0	5	0	0	22	0	0	0	0	0	0	0	0	0	0
100548363|F|0-42	CATCACCCAGATTGCGAGCCATGCACCGCCACACCGAGGGTCGCT	Corymbia.variegata	Corymbia.variegata		0.458333	0.0909091	1	0	0.909091	0.0909091	0.165289	0	0.0826446	34.8	260.083	0.175983	78	0	0	0	0	0	0	0	0	0	0	9	0	1	24	0	0	0	0	0	0	62	0	0
100550262|F|0-26	AAACTACGAATGAAGACAAACTTTAATAAAGTAGATGACAACTAC	Corymbia.variegata	Corymbia.variegata		0.375	0.444444	0.777778	0.222222	0.555556	0.222222	0.493827	0.345679	0.419753	6.5	7	0.833565	0	0	0	0	0	0	0	0	0	0	0	3	6	15	2	0	0	0	0	0	0	0	0	0
100551410|F|0-41	AGCAAGGAGAGCAACCGCGGAGAGCTGCTGCTGTTGCCTCTTTTG	Corymbia.variegata	Corymbia.variegata		0.5	0.166667	1	0	0.833333	0.166667	0.277778	0	0.138889	19	65.25	0.152484	0	0	0	0	0	0	0	0	0	0	0	0	0	16	0	0	0	0	0	0	0	22	0	0
100579339|F|0-46	CAGTGGAGCCCCAGCAACGATGCAGTCGGGTCTCCATCCTTCTGT	Corymbia.variegata	Corymbia.variegata		0.5	0	1	0	1	0	0	0	0	3.5	91.5385	0	0	0	0	0	0	4	0	0	0	0	0	2	1	0	0	0	0	0	0	0	0	7	0	0
100587656|F|0-35	GCAGTTGCTTCTGCTGCTTTTTCTTCCTCTGATTACATCCTGGCT	Corymbia.variegata	Corymbia.variegata		0.541667	0	1	0	1	0	0	0	0	0	74	0	0	0	0	0	0	0	0	0	0	0	0	0	0	0	0	0	0	0	0	0	0	0	0	0
11960561|F|0-47	TGCCGTCCCTGCCGTCTTCATCGGGGGGAAGTTTGTCGGATCGGC	Corymbia.variegata	Corymbia.variegata		0.833333	0	1	0	1	0	0	0	0	3	66.8	0	0	0	0	0	3	0	0	0	0	0	0	0	0	0	0	0	0	0	0	0	0	0	0	0
22293623|F|0-35	CAGTTCTTATTCCCCATATTTCAGTGGGCGCCTAAGTATGATCTG	Corymbia.variegata	Corymbia.variegata		0.833333	0	1	0	1	0	0	0	0	1	97.85	0	1	0	1	0	0	0	0	0	0	0	0	0	0	0	0	0	0	0	0	0	0	0	0	0
65620264|F|0-37	GTGGTGGTAGCAGTCGGCCGCCGTCGGCCTGTGTTCTGGGTTCGG	Corymbia.variegata	Corymbia.variegata		0.541667	0	1	0	1	0	0	0	0	1	145.615	0	1	0	0	0	0	0	0	0	0	0	0	0	0	0	0	0	0	0	0	0	0	0	0	0
66760262|F|0-34	GGCCTTCAGGTTCGTGTCACGGTTCCCAGGATTCAGGTTGCCACC	Corymbia.variegata	Corymbia.variegata		0.458333	0.636364	1	0	0.363636	0.636364	0.46281	0	0.231405	33.2222	105.545	0.701524	4	0	0	0	28	42	0	0	0	0	10	0	2	29	123	0	0	0	0	0	0	51	0	10
8730406|F|0-43	CGCACTGATGGAAGGACATAACTACTTGCAGCTTCAAGCCATGCC	crebra.drepanophylla	crebra.drepanophylla		0.333333	0.125	1	0	0.875	0.125	0.21875	0	0.109375	1	14	0.453646	0	0	0	0	0	0	0	0	1	0	0	0	0	0	0	0	0	0	0	0	0	0	0	0
11163071|F|0-21	CCMTCAGTCCAAGTGCTCCTCCCACTTTTTCCGGGAAAAAACTCG	crebra.elegans	crebra.elegans		0.791667	0	1	0	1	0	0	0	0	0	85.5	0	0	0	0	0	0	0	0	0	0	0	0	0	0	0	0	0	0	0	0	0	0	0	0	0
19693892|F|0-44	CAAGGGGCCGAAAGCCCAGATTTTATCTTCCTCCATTGAAGAATC	crebra.elegans.fibrosa	crebra.elegans.fibrosa		0.125	0	1	0	1	0	0	0	0	0	3	0	0	0	0	0	0	0	0	0	0	0	0	0	0	0	0	0	0	0	0	0	0	0	0	0
11156680|F|0-29	GCAGTATCACGAGTGAAGACTCCAGCCTTCTTGTTTACGAGTATC	cullenii.crebra	cullenii.crebra		0.333333	0	1	0	1	0	0	0	0	0	53	0	0	0	0	0	0	0	0	0	0	0	0	0	0	0	0	0	0	0	0	0	0	0	0	0
11926650|F|0-34	GCAAGAGCTTGGATTTCCACCTGGTCCTTTTGGTGGAATCTTGGA	cullenii.melanophloia	cullenii.melanophloia		0.375	0	1	0	1	0	0	0	0	0	3.66667	0	0	0	0	0	0	0	0	0	0	0	0	0	0	0	0	0	0	0	0	0	0	0	0	0
4841075|F|0-44	TTCAGCTCGGACAGCAGCCGAGATGGTGGACTCACGCTGATGACT	cullenii.whitteii	cullenii.whitteii		0.791667	0	1	0	1	0	0	0	0	0	42.85	0	0	0	0	0	0	0	0	0	0	0	0	0	0	0	0	0	0	0	0	0	0	0	0	0
100917258|F|0-20	AAGTTAATGAATACATCCTGCAATGATTAATCATGACCATTAATC	drepanophylla.dura	drepanophylla.dura		0.541667	0	1	0	1	0	0	0	0	0	44.9286	0	0	0	0	0	0	0	0	0	0	0	0	0	0	0	0	0	0	0	0	0	0	0	0	0
4840958|F|0-44	GGGGTCAGTTGGTAAGGTCTTTACTCGACTGCCTTTCCTGCCAAA	dura.fibrosa.rhombica	dura.fibrosa.rhombica		0.416667	0	1	0	1	0	0	0	0	0	85.25	0	0	0	0	0	0	0	0	0	0	0	0	0	0	0	0	0	0	0	0	0	0	0	0	0
4843141|F|0-27	CCCTTATTAAAAAAATGGCGAGTCACGCGTACCTCGCCAAGATGC	dura.fibrosa.taurina	dura.fibrosa.taurina	-:G>A	0	0	0	0	0	0	0	0	0	0	0	0	0	0	0	0	0	0	0	0	0	0	0	0	0	0	0	0	0	0	0	0	0	0	0	0
22286206|F|0-27	GGTGCCTCATCGGGATCGCCCCGACCTTCTGGAGGTGGCCCATCT	dura.siderophloia	dura.siderophloia		0.416667	0	1	0	1	0	0	0	0	0	15	0	0	0	0	0	0	0	0	0	0	0	0	0	0	0	0	0	0	0	0	0	0	0	0	0
4832978|F|0-32	TAACACGATCATAAATACAGCTGAGCTTCTGTTTTCTTCCTTTTC	Eucalyptis.fibrosa.whiteii	Eucalyptis.fibrosa.whiteii		0.5	0	1	0	1	0	0	0	0	0	6.58333	0	0	0	0	0	0	0	0	0	0	0	0	0	0	0	0	0	0	0	0	0	0	0	0	0
100266116|F|0-29	CATCGTGAAAAGAACTGAAAAGTAGGGAAAAAGAACTCTTTCACC	Eucalyptus andrewsii	Eucalyptus andrewsii		0.291667	0	1	0	1	0	0	0	0	0	8.125	0	0	0	0	0	0	0	0	0	0	0	0	0	0	0	0	0	0	0	0	0	0	0	0	0
28953519|F|0-39	CGTTTCTCCATTTCCACAAGCACAAACCCCTGCCATCACGGGCAG	Eucalyptus andrewsii	Eucalyptus andrewsii		0.666667	0	1	0	1	0	0	0	0	1	38.2632	0	0	0	0	0	0	0	0	0	0	0	0	0	1	0	0	0	0	0	0	0	0	0	0	0
42419286|F|0-32	GCAGAAGGTCCTCTGGTACAGTGCTGCTGTTTCATGTTAAATTGT	Eucalyptus andrewsii	Eucalyptus andrewsii		0.0416667	0	1	0	1	0	0	0	0	0	5	0	0	0	0	0	0	0	0	0	0	0	0	0	0	0	0	0	0	0	0	0	0	0	0	0
53129965|F|0-22	ATTTTGTTTATGTGCTCCAGCTTGATGTTATGTATCCTTTAGCTG	Eucalyptus andrewsii	Eucalyptus andrewsii		0	0	0	0	0	0	0	0	0	0	0	0	0	0	0	0	0	0	0	0	0	0	0	0	0	0	0	0	0	0	0	0	0	0	0	0
77748452|F|0-46	ATGGCGGATGGGCCATCGTCTCGCGTGTATTTGCTCACCAGGTCA	Eucalyptus andrewsii	Eucalyptus andrewsii		0.208333	0	1	0	1	0	0	0	0	0	6.4	0	0	0	0	0	0	0	0	0	0	0	0	0	0	0	0	0	0	0	0	0	0	0	0	0
82462750|F|0-43	TTGAGAGCAAACCAATGCTGCTATAATCCTTGGATCAATCCCCGA	Eucalyptus andrewsii	Eucalyptus andrewsii		0	0	0	0	0	0	0	0	0	0	0	0	0	0	0	0	0	0	0	0	0	0	0	0	0	0	0	0	0	0	0	0	0	0	0	0
82473225|F|0-31	AGATGAAAAAATGATATTCACATGGAGGAACTCTGGAGAGAGTGA	Eucalyptus andrewsii	Eucalyptus andrewsii		0.166667	0	1	0	1	0	0	0	0	0	10.5	0	0	0	0	0	0	0	0	0	0	0	0	0	0	0	0	0	0	0	0	0	0	0	0	0
82474653|F|0-43	TCCTCCAAGCCTTTCAAGGCCAACGGCAGGCGTGCCTCGCTACCA	Eucalyptus andrewsii	Eucalyptus andrewsii		0.0833333	0	1	0	1	0	0	0	0	0	6	0	0	0	0	0	0	0	0	0	0	0	0	0	0	0	0	0	0	0	0	0	0	0	0	0
8714262|F|0-36	CAGCTGCCACCTCGCCGCCTAAGGCTAAAGTCGTAGTTGCYCRCC	Eucalyptus andrewsii	Eucalyptus andrewsii		0.833333	0	1	0	1	0	0	0	0	0	158.773	0	0	0	0	0	0	0	0	0	0	0	0	0	0	0	0	0	0	0	0	0	0	0	0	0
8736276|F|0-27	GAGGATTTGCCCCACGAGAACCCTTCACGCGATCAATGAGGGCAC	Eucalyptus andrewsii	Eucalyptus andrewsii		0.25	0	1	0	1	0	0	0	0	0	42	0	0	0	0	0	0	0	0	0	0	0	0	0	0	0	0	0	0	0	0	0	0	0	0	0
8754041|F|0-33	GCGGCATGAAACGAAGCAGCCGCCACAGGGTGGGGTCCACGACGG	Eucalyptus andrewsii	Eucalyptus andrewsii		0.541667	0	1	0	1	0	0	0	0	0	7.61538	0	0	0	0	0	0	0	0	0	0	0	0	0	0	0	0	0	0	0	0	0	0	0	0	0
9876932|F|0-29	CATCATCAGATCATAAACCTGGCAAGCTCATAATCGTCGATGTCG	Eucalyptus andrewsii	Eucalyptus andrewsii		0.416667	0	1	0	1	0	0	0	0	0	8.07692	0	0	0	0	0	0	0	0	0	0	0	0	0	0	0	0	0	0	0	0	0	0	0	0	0
9882336|F|0-35	CTTCAAGCCCTTGCTGGTCGCTGTCCCCGAAGCCCTGTTCCGCGC	Eucalyptus andrewsii	Eucalyptus andrewsii		0.25	0	1	0	1	0	0	0	0	0	25	0	0	0	0	0	0	0	0	0	0	0	0	0	0	0	0	0	0	0	0	0	0	0	0	0
11950333|F|0-47	AGGAAGCCGTTGCAGGAATGCCGAATGAACACCCCATGCGCGTCT	Eucalyptus grandis	Eucalyptus grandis		0.333333	0	1	0	1	0	0	0	0	0	11.75	0	0	0	0	0	0	0	0	0	0	0	0	0	0	0	0	0	0	0	0	0	0	0	0	0
11950438|F|0-32	AGCCTCGTACCCATCAAGATATGCAGCTGTGCTGGGACTCTTTCG	Eucalyptus grandis	Eucalyptus grandis		0.25	0	1	0	1	0	0	0	0	1	41	0	0	0	0	0	0	0	0	0	0	0	0	0	1	0	0	0	0	0	0	0	0	0	0	0
11951991|F|0-29	TGAGACGAAGATCGGAGCGGCGTGCAGCGGGGTCGCGGGTCACCG	Eucalyptus grandis	Eucalyptus grandis		0	0	0	0	0	0	0	0	0	0	0	0	0	0	0	0	0	0	0	0	0	0	0	0	0	0	0	0	0	0	0	0	0	0	0	0
15245336|F|0-37	CTAAACCGCTAATCATGTGAGACTCATGATGGAAGCGACGCAGTT	Eucalyptus grandis	Eucalyptus grandis		0	0	0	0	0	0	0	0	0	0	0	0	0	0	0	0	0	0	0	0	0	0	0	0	0	0	0	0	0	0	0	0	0	0	0	0
17750082|F|0-36	GTCGCCACAACTTAAATGTGGTAAACATTTTTGAGGTCATTTTTC	Eucalyptus grandis	Eucalyptus grandis		0.0416667	0	1	0	1	0	0	0	0	0	2	0	0	0	0	0	0	0	0	0	0	0	0	0	0	0	0	0	0	0	0	0	0	0	0	0
17790614|F|0-43	AAGAAAGCTCGAGCGTAGGGAAACCGAAAGGAAGATGGAGAGGGA	Eucalyptus grandis	Eucalyptus grandis		0	0	0	0	0	0	0	0	0	0	0	0	0	0	0	0	0	0	0	0	0	0	0	0	0	0	0	0	0	0	0	0	0	0	0	0
17791085|F|0-31	AGCCTCGGTGGAATGTCATGGCATCTCGGCCCCCTGCTGCGTTGC	Eucalyptus grandis	Eucalyptus grandis		0.125	0	1	0	1	0	0	0	0	0	1.33333	0	0	0	0	0	0	0	0	0	0	0	0	0	0	0	0	0	0	0	0	0	0	0	0	0
17793873|F|0-36	GCTTAGTTGTCTGCTCTGTGTCGGAGCGAGTTGTCGAAGTTTCTT	Eucalyptus grandis	Eucalyptus grandis		0.708333	0	1	0	1	0	0	0	0	0	68.1579	0	0	0	0	0	0	0	0	0	0	0	0	0	0	0	0	0	0	0	0	0	0	0	0	0
41208691|F|0-34	CAGACAGTATACACTTGCTCAGCAAAGTTCCCGTTAAGTTGAGCC	Eucalyptus grandis	Eucalyptus grandis		0.5	0	1	0	1	0	0	0	0	0	15.2308	0	0	0	0	0	0	0	0	0	0	0	0	0	0	0	0	0	0	0	0	0	0	0	0	0
4811494|F|0-20	TTTACTGATCCATTTGTGCTTGACCGTCCTGCAACTATGTCTTTC	Eucalyptus grandis	Eucalyptus grandis		0.541667	0	1	0	1	0	0	0	0	1	25	0	0	0	0	0	0	0	0	0	0	0	0	0	0	0	0	1	0	0	0	0	0	0	0	0
4838274|F|0-25	AGCACCAACCCTTCCGCGTCACAGCCGCCGCTCCTCCTTACAATA	Eucalyptus grandis	Eucalyptus grandis		0.625	0	1	0	1	0	0	0	0	0	118.062	0	0	0	0	0	0	0	0	0	0	0	0	0	0	0	0	0	0	0	0	0	0	0	0	0
53131653|F|0-28	CAGGAGTCGACCTCGAAGTGCGGGCAGCGTGGCAGCAACTGCAAG	Eucalyptus grandis	Eucalyptus grandis		0.416667	0	1	0	1	0	0	0	0	0	7	0	0	0	0	0	0	0	0	0	0	0	0	0	0	0	0	0	0	0	0	0	0	0	0	0
53131693|F|0-38	TGCAGTCGCGGTCAGCTCCGACCCTTTCTCTCGTCGGATCGGTTG	Eucalyptus grandis	Eucalyptus grandis		0.166667	0	1	0	1	0	0	0	0	0	11	0	0	0	0	0	0	0	0	0	0	0	0	0	0	0	0	0	0	0	0	0	0	0	0	0
28999037|F|0-43	GCAGCTGTTGATATGTAAACGGACTCTCCATTCTTAGGAGAGTAT	Eucalyptus laevopinea	Eucalyptus laevopinea	-:C>T	0.75	1	0	1	0	0	0	0	0	117.35	0	0	0	0	0	0	0	0	0	0	0	0	0	0	0	0	0	0	0	0	0	0	0	0	0	0
4832091|F|0-36	AAGYAAAATGACTATAATAATTCACATAGATCCGCTTTATCAAAG	Eucalyptus laevopinea	Eucalyptus laevopinea		0.625	0	1	0	1	0	0	0	0	0	12.6	0	0	0	0	0	0	0	0	0	0	0	0	0	0	0	0	0	0	0	0	0	0	0	0	0
82470930|F|0-46	CGCTCATACGCTCACAGCCCATCATTAACTGCATGGAGGCACATG	Eucalyptus laevopinea	Eucalyptus laevopinea		0.0416667	0	1	0	1	0	0	0	0	0	1	0	0	0	0	0	0	0	0	0	0	0	0	0	0	0	0	0	0	0	0	0	0	0	0	0
82473381|F|0-38	GGTCGAGCAACTCGTCAGTTCTTGATCGATTTCTGTCTGATCTGA	Eucalyptus laevopinea	Eucalyptus laevopinea		0.708333	0.0588235	1	0	0.941176	0.0588235	0.110727	0	0.0553633	3	90.6471	0.0271046	0	0	0	0	0	0	0	0	0	0	0	0	0	0	0	0	0	0	0	0	0	3	0	0
82473730|F|0-21	AGAAACGCAGACCAAGCAGTTATCATTCAATGCGGACATTATCCG	Eucalyptus laevopinea	Eucalyptus laevopinea	-:A>C	0.166667	1	0	1	0	0	0	0	0	3.75	0	0	0	0	0	0	0	0	0	0	0	0	0	0	0	0	0	0	0	0	0	0	0	0	0	0
8714440|F|0-20	GAACTAGCGCCACCACTACGACGAGCCCCTCACCAGCCTTTGAGG	Eucalyptus laevopinea	Eucalyptus laevopinea		0.208333	0	1	0	1	0	0	0	0	0	10.8	0	0	0	0	0	0	0	0	0	0	0	0	0	0	0	0	0	0	0	0	0	0	0	0	0
8753396|F|0-27	AAGTCCTTGTACACATTGCCGAACGAGATTCTAAGTAGCGACGTG	Eucalyptus laevopinea	Eucalyptus laevopinea		0.333333	0	1	0	1	0	0	0	0	0	20.5	0	0	0	0	0	0	0	0	0	0	0	0	0	0	0	0	0	0	0	0	0	0	0	0	0
8758502|F|0-32	AGCAATATATTGCCAAAGTTGAGTTTTGAGTGAAGTTCTCTAAMT	Eucalyptus laevopinea	Eucalyptus laevopinea		0.208333	0	1	0	1	0	0	0	0	0	3.2	0	0	0	0	0	0	0	0	0	0	0	0	0	0	0	0	0	0	0	0	0	0	0	0	0
8766764|F|0-38	TCGGTTTCTAGAGACATTCGCGAGTCCACTAGCGATCTCCCTCGA	Eucalyptus laevopinea	Eucalyptus laevopinea		0.291667	0.285714	0.857143	0.142857	0.714286	0.142857	0.408163	0.244898	0.326531	3.5	9.875	0.0848674	0	0	0	0	1	0	0	0	0	0	0	0	0	0	0	0	0	0	0	0	0	6	0	0
11165932|F|0-24	TGATTCATAGGAATTTCATAATATACCCGTAGTTGGCAACAACGG	Eucalyptus prava	Eucalyptus prava		0.0833333	0	1	0	1	0	0	0	0	0	1	0	0	0	0	0	0	0	0	0	0	0	0	0	0	0	0	0	0	0	0	0	0	0	0	0
11940014|F|0-43	GGCAGAGACGAAGGAGCTGAGGTAGAGTTGGACCGCTTTGTAAAG	Eucalyptus prava	Eucalyptus prava		0	0	0	0	0	0	0	0	0	0	0	0	0	0	0	0	0	0	0	0	0	0	0	0	0	0	0	0	0	0	0	0	0	0	0	0
13186551|F|0-22	GCAGTCGCCAAAGTTGAAACCTTGTCGAGTTTTCCTCCACTCAAA	Eucalyptus prava	Eucalyptus prava		0.708333	0	1	0	1	0	0	0	0	0	57.1053	0	0	0	0	0	0	0	0	0	0	0	0	0	0	0	0	0	0	0	0	0	0	0	0	0
15245645|F|0-43	TCTGTAAACCAGCAAATTAGTCACGCAAGTCAATAAGCGTGGAGA	Eucalyptus prava	Eucalyptus prava		0.25	0	1	0	1	0	0	0	0	0	3.83333	0	0	0	0	0	0	0	0	0	0	0	0	0	0	0	0	0	0	0	0	0	0	0	0	0
15247683|F|0-26	GCAGTAAGTTTCATCCTTTGCGTTGTTTTCAAAGTGTCGACGCAA	Eucalyptus prava	Eucalyptus prava		0.583333	0	1	0	1	0	0	0	0	0	35.5333	0	0	0	0	0	0	0	0	0	0	0	0	0	0	0	0	0	0	0	0	0	0	0	0	0
15252063|F|0-45	TCGCATCCTTCGTTTCGGATTCGTCCCGAGTTTTGGCTTADTGGG	Eucalyptus prava	Eucalyptus prava		0.708333	0	1	0	1	0	0	0	0	0	71.7895	0	0	0	0	0	0	0	0	0	0	0	0	0	0	0	0	0	0	0	0	0	0	0	0	0
41207690|F|0-23	TGCAGTAGTTACTCTGACATGTTCTGACATTTGTTTTGSYATCAA	Eucalyptus prava	Eucalyptus prava		0.416667	0	1	0	1	0	0	0	0	0	12.4	0	0	0	0	0	0	0	0	0	0	0	0	0	0	0	0	0	0	0	0	0	0	0	0	0
41702418|F|0-28	TGTCAGCGACAGGGAATCCAGTTCAGCATTCACTCCCGATCGCTC	Eucalyptus prava	Eucalyptus prava		0.375	0	1	0	1	0	0	0	0	0	12.6	0	0	0	0	0	0	0	0	0	0	0	0	0	0	0	0	0	0	0	0	0	0	0	0	0
4795935|F|0-33	CCTGTATCCTGGCTCACGGCACCATTAATTTCTTGTTGCACAAGT	Eucalyptus prava	Eucalyptus prava		0.291667	0.285714	0.857143	0.142857	0.714286	0.142857	0.408163	0.244898	0.326531	3	3.33333	0.910096	0	3	0	0	0	0	0	0	0	0	0	0	0	0	0	0	0	3	0	0	0	0	0	0
4804704|F|0-44	GGGCAAGAGTGCTGGATCCAATTGAAGATATCCATATGATATATG	Eucalyptus prava	Eucalyptus prava		0.166667	0	1	0	1	0	0	0	0	0	1.25	0	0	0	0	0	0	0	0	0	0	0	0	0	0	0	0	0	0	0	0	0	0	0	0	0
4812511|F|0-23	GCAGCTGCGGAGCGAATGGCTATCGTTTCTGCTGCTTCCGTCACC	Eucalyptus prava	Eucalyptus prava		0.583333	0	1	0	1	0	0	0	0	1	76.4667	0	0	0	1	0	0	0	0	0	0	0	0	0	0	0	0	0	0	0	0	0	0	0	0	0
15226167|F|0-22	CTGCTCAGTCTCACCAGCCATGACTCGGGATCCCAGCACACGGTT	Eucalyptus.acmenoides	Eucalyptus.acmenoides		0.125	0.333333	1	0	0.666667	0.333333	0.444444	0	0.222222	1	3	0.244393	0	0	1	0	0	0	0	0	0	0	0	0	0	0	0	0	0	0	0	0	0	0	0	0
42420178|F|0-36	GCAGCCTATGAAGCATGGAGACGTTATACGTGCTTTCGTATTATG	Eucalyptus.acmenoides	Eucalyptus.acmenoides		0.0416667	1	0	1	0	0	0	0	0	11	0	0	0	0	11	0	0	0	0	0	0	0	0	0	0	0	0	0	0	0	0	0	0	0	0	0
82548961|F|0-36	TTCTGAGTTCATCGTCTTCTTCAAACATAGTTATCTTTTGCTGAC	Eucalyptus.acmenoides	Eucalyptus.acmenoides		0.0416667	0	1	0	1	0	0	0	0	0	2	0	0	0	0	0	0	0	0	0	0	0	0	0	0	0	0	0	0	0	0	0	0	0	0	0
82559382|F|0-26	ATAGTGATCAGCGACTTATTTACAAGAAAAGCAATTCCAGCATCC	Eucalyptus.acmenoides	Eucalyptus.acmenoides		0.0833333	1	0	1	0	0	0	0	0	4.5	0	0	0	0	5	0	0	0	0	0	0	0	0	0	0	0	0	0	0	0	4	0	0	0	0	0
82559506|F|0-43	TGGGCGGAGGTGCAGGCACGGTGTTAAGCAGGCAGGGGCGGTGTT	Eucalyptus.acmenoides	Eucalyptus.acmenoides		0.375	0.222222	1	0	0.777778	0.222222	0.345679	0	0.17284	71.6667	28.5556	1.82178	0	0	130	0	0	3	0	0	0	0	0	0	0	0	0	0	0	0	82	0	0	0	0	0
82563605|F|0-47	AATTTGAAGTGGGAGCGGGACTGGTGAATACTGAATTACCCGTTT	Eucalyptus.acmenoides	Eucalyptus.acmenoides		0	0	0	0	0	0	0	0	0	0	0	0	0	0	0	0	0	0	0	0	0	0	0	0	0	0	0	0	0	0	0	0	0	0	0	0
82567133|F|0-44	AGAGAATGTCGAGGCCAGCGTGGGCCACCTTGCTCGAGGTCAGTG	Eucalyptus.acmenoides	Eucalyptus.acmenoides	-:G>A	0.208333	0.8	0.2	0.8	0.2	0	0.32	0.32	0.32	2.8	21	0.233476	0	0	21	0	0	0	0	0	0	0	0	0	0	0	0	0	0	0	0	0	0	0	0	0
82568221|F|0-31	CAAGGCAGGGTGGGGGCGCGGGATTGCAGCGTCAGCGGCATCTGG	Eucalyptus.acmenoides	Eucalyptus.acmenoides		0.291667	0	1	0	1	0	0	0	0	0	15.7143	0	0	0	0	0	0	0	0	0	0	0	0	0	0	0	0	0	0	0	0	0	0	0	0	0
8771398|F|0-31	GCGATTCCACGTTGTTAGCCGCGTCGACGGGAAGGACTTTTATGC	Eucalyptus.acmenoides	Eucalyptus.acmenoides		0.416667	0	1	0	1	0	0	0	0	1	50.4167	0	0	0	0	0	0	0	0	0	0	0	0	0	0	0	0	0	0	0	1	0	0	0	0	0
11081469|F|0-33	ACGAGAAGAACACGACATATCAAACGAAACGCAAAACAAGAAAGG	Eucalyptus.albens	Eucalyptus.albens		0.708333	0	1	0	1	0	0	0	0	0	92.6667	0	0	0	0	0	0	0	0	0	0	0	0	0	0	0	0	0	0	0	0	0	0	0	0	0
11160855|F|0-34	AGAGGCCGTTTCAATTCATTGTGTGCGAGGAACTGAGGAAAGGGT	Eucalyptus.albens	Eucalyptus.albens		0.625	0	1	0	1	0	0	0	0	0	98.8125	0	0	0	0	0	0	0	0	0	0	0	0	0	0	0	0	0	0	0	0	0	0	0	0	0
11161931|F|0-21	CATGCGCATATGACAAGTGCTGCTCGACATAAACGGGGATGGAAA	Eucalyptus.albens	Eucalyptus.albens		0.458333	0	1	0	1	0	0	0	0	0	10.6364	0	0	0	0	0	0	0	0	0	0	0	0	0	0	0	0	0	0	0	0	0	0	0	0	0
11943755|F|0-33	ACCTTTGGAAAAGACGGAACTTTGGCCGCTGAGCTGCTCCAAGAC	Eucalyptus.albens	Eucalyptus.albens		0.75	0	1	0	1	0	0	0	0	0	73.9444	0	0	0	0	0	0	0	0	0	0	0	0	0	0	0	0	0	0	0	0	0	0	0	0	0
28995900|F|0-39	AAACCAGAGCAGCATAAGTACATATATATATTCGGACATGAAGAG	Eucalyptus.albens	Eucalyptus.albens		0	0	0	0	0	0	0	0	0	0	0	0	0	0	0	0	0	0	0	0	0	0	0	0	0	0	0	0	0	0	0	0	0	0	0	0
44393940|F|0-41	GCACCACGGGCCTGAGGAGGAATTTGGCGATGACCTCGTCGGTGA	Eucalyptus.albens	Eucalyptus.albens		0.416667	0	1	0	1	0	0	0	0	0	74.3	0	0	0	0	0	0	0	0	0	0	0	0	0	0	0	0	0	0	0	0	0	0	0	0	0
4810164|F|0-30	AGCCAAAAAACAAACTGGCAATTGGCAAACTCCAAGCAACTCCCC	Eucalyptus.albens	Eucalyptus.albens		0.375	0	1	0	1	0	0	0	0	0	41.2222	0	0	0	0	0	0	0	0	0	0	0	0	0	0	0	0	0	0	0	0	0	0	0	0	0
4814267|F|0-37	AGAAAAAGAAAAAGTAAACGAATCCCTTTCATCAGCCGCAGAAGA	Eucalyptus.albens	Eucalyptus.albens		0.416667	0	1	0	1	0	0	0	0	0	31.9091	0	0	0	0	0	0	0	0	0	0	0	0	0	0	0	0	0	0	0	0	0	0	0	0	0
4817775|F|0-47	ACAACGAAGAGAGACGCGAATTAGAGTTCTTCGCGAATCCAAGCY	Eucalyptus.albens	Eucalyptus.albens		0.666667	0	1	0	1	0	0	0	0	0	57.8125	0	0	0	0	0	0	0	0	0	0	0	0	0	0	0	0	0	0	0	0	0	0	0	0	0
4820403|F|0-30	TTGTTGTCCAAAAAAAACTTGCTCCGAGGCCCAAGGCTGTAGAGC	Eucalyptus.albens	Eucalyptus.albens		0.666667	0	1	0	1	0	0	0	0	0	22.125	0	0	0	0	0	0	0	0	0	0	0	0	0	0	0	0	0	0	0	0	0	0	0	0	0
4822506|F|0-29_1	TCTTCTCGACCCACAATATGGGACTCATCCTTCATCTTCCTTGCC	Eucalyptus.albens	Eucalyptus.albens		0.291667	0	1	0	1	0	0	0	0	0	30.1429	0	0	0	0	0	0	0	0	0	0	0	0	0	0	0	0	0	0	0	0	0	0	0	0	0
4832763|F|0-33	TCACGGAAATCAGGGCCCATTACCGGCGTTCCTTCAAGGACTGGA	Eucalyptus.albens	Eucalyptus.albens		0.291667	0	1	0	1	0	0	0	0	0	53	0	0	0	0	0	0	0	0	0	0	0	0	0	0	0	0	0	0	0	0	0	0	0	0	0
4839121|F|0-24	TTGGCCTGTGGACGGAGCTAGCTGGTGACGGTGGTCCTTATAGCG	Eucalyptus.albens	Eucalyptus.albens		0.75	0	1	0	1	0	0	0	0	1	113.65	0	0	0	0	0	0	0	0	0	0	0	0	0	1	0	0	0	0	0	0	0	0	0	0	0
82571079|F|0-28	CATGTTAACAAAAAAAACAAAAGGGTCAATTGCAGGTGAAACGTC	Eucalyptus.albens	Eucalyptus.albens		0.416667	0	1	0	1	0	0	0	0	0	10.4545	0	0	0	0	0	0	0	0	0	0	0	0	0	0	0	0	0	0	0	0	0	0	0	0	0
100757811|F|0-23	ACAGATGCGCAAGCGTCACGTACGGCCCCCGCCATGCACAAACTT	Eucalyptus.amplifolia	Eucalyptus.amplifolia		0.75	0	1	0	1	0	0	0	0	1	37.8421	0	0	0	0	0	0	0	0	0	0	0	0	0	0	0	0	0	0	0	1	0	0	0	0	0
11933852|F|0-30	TGAAATTCAATTTAGCATCATCTAACCACTTGCTACATACTAGTC	Eucalyptus.amplifolia	Eucalyptus.amplifolia		0.583333	0	1	0	1	0	0	0	0	0	17.2857	0	0	0	0	0	0	0	0	0	0	0	0	0	0	0	0	0	0	0	0	0	0	0	0	0
11943684|F|0-31	CCATTCACGTAGGACAGATTGCATTCGGTAGCACATTTGGTATAC	Eucalyptus.amplifolia	Eucalyptus.amplifolia		0.625	0	1	0	1	0	0	0	0	0	16.4	0	0	0	0	0	0	0	0	0	0	0	0	0	0	0	0	0	0	0	0	0	0	0	0	0
11947536|F|0-29	TTGGCATATCATCACAAGAACAAGGGGCAGGTCTTGCTTTAAGGG	Eucalyptus.amplifolia	Eucalyptus.amplifolia		0.5	0	1	0	1	0	0	0	0	0	38.3077	0	0	0	0	0	0	0	0	0	0	0	0	0	0	0	0	0	0	0	0	0	0	0	0	0
11948167|F|0-38	GACGTAGCTAAGATGACGACAGATGATATGCATTCATCCCTTCAC	Eucalyptus.amplifolia	Eucalyptus.amplifolia		0.708333	0	1	0	1	0	0	0	0	7	41.4444	0	0	0	0	0	0	0	0	0	0	0	0	0	0	0	0	7	0	0	0	0	0	0	0	0
11952924|F|0-45	GCAAATGCCTTCAAACTGTATCTTCAGCTCACCTGCGACGTTACT	Eucalyptus.amplifolia	Eucalyptus.amplifolia		0.625	0	1	0	1	0	0	0	0	0	47.6875	0	0	0	0	0	0	0	0	0	0	0	0	0	0	0	0	0	0	0	0	0	0	0	0	0
13149326|F|0-35	AATCAACAAATGGGCAATTTACTAACATGCTAGACATCGATGTTC	Eucalyptus.amplifolia	Eucalyptus.amplifolia		0.375	0	1	0	1	0	0	0	0	0	13.3333	0	0	0	0	0	0	0	0	0	0	0	0	0	0	0	0	0	0	0	0	0	0	0	0	0
15248904|F|0-38	GCAGCACGCCTACCAAAATTTGTTTCTCTATAGCACCACCGACAT	Eucalyptus.amplifolia	Eucalyptus.amplifolia		0.166667	0	1	0	1	0	0	0	0	0	13.75	0	0	0	0	0	0	0	0	0	0	0	0	0	0	0	0	0	0	0	0	0	0	0	0	0
15250614|F|0-37	AGTTGTCTGCTCTGTGTCGGAGCGAGTTCGCGAAGTTTCTTTGCT	Eucalyptus.amplifolia	Eucalyptus.amplifolia		0.833333	0	1	0	1	0	0	0	0	0	73	0	0	0	0	0	0	0	0	0	0	0	0	0	0	0	0	0	0	0	0	0	0	0	0	0
15253007|F|0-41	CAGGTTTTCTCTTCATGAGTTGGGCTCACATGTGCAACCTTTCCG	Eucalyptus.amplifolia	Eucalyptus.amplifolia		0.5	0	1	0	1	0	0	0	0	0	19.4167	0	0	0	0	0	0	0	0	0	0	0	0	0	0	0	0	0	0	0	0	0	0	0	0	0
28974385|F|0-27	TGCAGCAACAGCGGAACTTCTTATAGTATGTCAAGTTAAATTTGC	Eucalyptus.amplifolia	Eucalyptus.amplifolia		0.0416667	0	1	0	1	0	0	0	0	0	2	0	0	0	0	0	0	0	0	0	0	0	0	0	0	0	0	0	0	0	0	0	0	0	0	0
4798432|F|0-38	GCAGCAAAAATGAGAAATGGGCTGAGTTGTAGCTTCGACGGCACT	Eucalyptus.amplifolia	Eucalyptus.amplifolia		0.375	0	1	0	1	0	0	0	0	0	7.22222	0	0	0	0	0	0	0	0	0	0	0	0	0	0	0	0	0	0	0	0	0	0	0	0	0
4823251|F|0-30	TCCCCAATGACGTCGTAGAATGATTTCTCGGCTGCCTCAATTGCC	Eucalyptus.amplifolia	Eucalyptus.amplifolia		0.708333	0	1	0	1	0	0	0	0	0	57.7778	0	0	0	0	0	0	0	0	0	0	0	0	0	0	0	0	0	0	0	0	0	0	0	0	0
4833286|F|0-45	GTGAAGATTCAGGTCGAATGACGGCCCACGACGGCCCACGACGGA	Eucalyptus.amplifolia	Eucalyptus.amplifolia		0.458333	0	1	0	1	0	0	0	0	1.5	90.5	0	0	0	0	0	0	0	0	0	0	0	0	0	0	0	0	2	0	1	0	0	0	0	0	0
100749455|F|0-25	GAATGCCGGGGCCTCACGGAAGAGGGGGATCTCTGGAGACGACGG	Eucalyptus.bancroftii	Eucalyptus.bancroftii		0.75	0	1	0	1	0	0	0	0	0	74.65	0	0	0	0	0	0	0	0	0	0	0	0	0	0	0	0	0	0	0	0	0	0	0	0	0
11935803|F|0-43	ACCAAGTGCCGCAGCAGCCTCACCATCATCACCAGCAACAATTAT	Eucalyptus.bancroftii	Eucalyptus.bancroftii		0.416667	0.1	0.9	0.1	0.9	0	0.18	0.18	0.18	1	5.44444	0.00386482	0	0	0	0	0	0	0	0	0	0	0	0	0	0	0	0	0	1	0	0	0	0	0	0
11935977|F|0-31	GCAGAAGAAGGCTTGCTTATCTGTCGTTTGTGGTAATGTTTCCAA	Eucalyptus.bancroftii	Eucalyptus.bancroftii		0.291667	0	1	0	1	0	0	0	0	0	6	0	0	0	0	0	0	0	0	0	0	0	0	0	0	0	0	0	0	0	0	0	0	0	0	0
11951936|F|0-36	TGCAGAACTCTTAAAAAAGATAGTAACTAAATGTTTACATCAGCC	Eucalyptus.bancroftii	Eucalyptus.bancroftii		0	0	0	0	0	0	0	0	0	0	0	0	0	0	0	0	0	0	0	0	0	0	0	0	0	0	0	0	0	0	0	0	0	0	0	0
11953018|F|0-26	CACAACGTATATAAGTCCAACGAGGACTTTGCCCTTTATTTCCCC	Eucalyptus.bancroftii	Eucalyptus.bancroftii		0	0	0	0	0	0	0	0	0	0	0	0	0	0	0	0	0	0	0	0	0	0	0	0	0	0	0	0	0	0	0	0	0	0	0	0
11955460|F|0-35	GCTTACGGACCAGGTCAAATAAAAAATGAGTCAAAACTCAGATGG	Eucalyptus.bancroftii	Eucalyptus.bancroftii		0	0	0	0	0	0	0	0	0	0	0	0	0	0	0	0	0	0	0	0	0	0	0	0	0	0	0	0	0	0	0	0	0	0	0	0
11956754|F|0-40	TCGCCGTCGGCTCCGTCGGTCGGTCGCGAGTCGGATCCCGCCTTG	Eucalyptus.bancroftii	Eucalyptus.bancroftii		0.208333	0	1	0	1	0	0	0	0	0	5.6	0	0	0	0	0	0	0	0	0	0	0	0	0	0	0	0	0	0	0	0	0	0	0	0	0
13149269|F|0-42	CCAAAAGAATATTCAGAGAACAGATAATGCAGTACATATGCAGAA	Eucalyptus.bancroftii	Eucalyptus.bancroftii		0.375	0	1	0	1	0	0	0	0	0	22.4444	0	0	0	0	0	0	0	0	0	0	0	0	0	0	0	0	0	0	0	0	0	0	0	0	0
15238467|F|0-37	GCAGCAACTTCTCTCTCTAGAGTTTCGCCGCCTTCGTTTCTCGGG	Eucalyptus.bancroftii	Eucalyptus.bancroftii		0.0416667	0	1	0	1	0	0	0	0	0	1	0	0	0	0	0	0	0	0	0	0	0	0	0	0	0	0	0	0	0	0	0	0	0	0	0
17795024|F|0-31	TTTCTAAACTATATAATTAATACACGACGAAAATGCCTCGGGCCG	Eucalyptus.bancroftii	Eucalyptus.bancroftii		0.666667	0	1	0	1	0	0	0	0	0	26.2353	0	0	0	0	0	0	0	0	0	0	0	0	0	0	0	0	0	0	0	0	0	0	0	0	0
19704200|F|0-29	AAACTTTAATTAAATCAAAACCATAGTACAAGTCGTCTTACCATG	Eucalyptus.bancroftii	Eucalyptus.bancroftii		0.208333	0	1	0	1	0	0	0	0	0	2.2	0	0	0	0	0	0	0	0	0	0	0	0	0	0	0	0	0	0	0	0	0	0	0	0	0
4804620|F|0-30	GCAGGCCTATGTTTCTGTGGTAAGCTTGCGTTGGGAACTTAAATA	Eucalyptus.bancroftii	Eucalyptus.bancroftii		0.666667	0	1	0	1	0	0	0	0	0	42	0	0	0	0	0	0	0	0	0	0	0	0	0	0	0	0	0	0	0	0	0	0	0	0	0
4843031|F|0-37	ATGCCCCCGCAAAAAAAGATGAGAAAAAGAAAAAGAAGGAGGCAG	Eucalyptus.bancroftii	Eucalyptus.bancroftii		0.125	0	1	0	1	0	0	0	0	0	5	0	0	0	0	0	0	0	0	0	0	0	0	0	0	0	0	0	0	0	0	0	0	0	0	0
4844074|F|0-32	CAGTCGATAGGGTGAGCAAGTCCCTGGTGGCGACGCTGGCCAATG	Eucalyptus.bancroftii	Eucalyptus.bancroftii		0.5	0	1	0	1	0	0	0	0	0	21.5	0	0	0	0	0	0	0	0	0	0	0	0	0	0	0	0	0	0	0	0	0	0	0	0	0
4844118|F|0-44	CAGTCAAGTCCGACAAAAAAATGTGTTATAATGGCAGACGCGACA	Eucalyptus.bancroftii	Eucalyptus.bancroftii		0	0	0	0	0	0	0	0	0	0	0	0	0	0	0	0	0	0	0	0	0	0	0	0	0	0	0	0	0	0	0	0	0	0	0	0
82536632|F|0-43	AGATTCAACTTGACAGAAGAAGTCATCGCCCGATGTTCAACAACA	Eucalyptus.bancroftii	Eucalyptus.bancroftii		0	0	0	0	0	0	0	0	0	0	0	0	0	0	0	0	0	0	0	0	0	0	0	0	0	0	0	0	0	0	0	0	0	0	0	0
82538252|F|0-25	GCAGCTCCATTTCTCGCTTCTCCCCTATGCCTTTGTTGTGCATGG	Eucalyptus.bancroftii	Eucalyptus.bancroftii		0.791667	0	1	0	1	0	0	0	0	1	53.6	0	0	0	1	0	0	0	0	0	0	0	0	0	0	0	0	0	0	0	0	0	0	0	0	0
82538323|F|0-31	ACAAATCAGCTCCGCTTCGAACAGCCACAGCCTGGTGCTTCTCCG	Eucalyptus.bancroftii	Eucalyptus.bancroftii		0.208333	0	1	0	1	0	0	0	0	0	17.6	0	0	0	0	0	0	0	0	0	0	0	0	0	0	0	0	0	0	0	0	0	0	0	0	0
82538458|F|0-25	TCACACATGCCTAAAGGTGAGTTAAGAGTCATGGTAATCATTAAA	Eucalyptus.bancroftii	Eucalyptus.bancroftii		0.166667	0	1	0	1	0	0	0	0	0	3.5	0	0	0	0	0	0	0	0	0	0	0	0	0	0	0	0	0	0	0	0	0	0	0	0	0
11950223|F|0-23	CGGATCACCGACCGTTGGATGGTCAATGGTTTCGCCAGACAAGTT	Eucalyptus.bancroftii.seeana	Eucalyptus.bancroftii.seeana		0.375	0	1	0	1	0	0	0	0	1	62.9	0	0	0	0	0	0	0	0	0	0	0	0	0	0	0	0	1	0	0	0	0	0	0	0	0
11953534|F|0-44	GTAGTCTCCTGGGTCTAAAAACCTTTACCCAAACCCGTTGGCGAT	Eucalyptus.bancroftii.seeana	Eucalyptus.bancroftii.seeana		0.5	0	1	0	1	0	0	0	0	0	19.5	0	0	0	0	0	0	0	0	0	0	0	0	0	0	0	0	0	0	0	0	0	0	0	0	0
11955248|F|0-39	CAGCGATTACTAATATTATAATGGATAGGGCATTCTCGTTGCGGC	Eucalyptus.bancroftii.seeana	Eucalyptus.bancroftii.seeana		0	0	0	0	0	0	0	0	0	0	0	0	0	0	0	0	0	0	0	0	0	0	0	0	0	0	0	0	0	0	0	0	0	0	0	0
11956713|F|0-35	ATCGATTGAGCACGAATTGAATGGCACGCGTGCGATGCTGTCTGC	Eucalyptus.bancroftii.seeana	Eucalyptus.bancroftii.seeana		0.708333	0	1	0	1	0	0	0	0	1	39.2778	0	0	0	0	0	0	0	0	0	0	0	0	0	0	0	0	0	0	0	1	0	0	0	0	0
15247452|F|0-37	CCGCATCGGGAAAATTTTAATACCCCGAGCGGGTATTAATTTTTT	Eucalyptus.bancroftii.seeana	Eucalyptus.bancroftii.seeana		0	0	0	0	0	0	0	0	0	0	0	0	0	0	0	0	0	0	0	0	0	0	0	0	0	0	0	0	0	0	0	0	0	0	0	0
23451324|F|0-22	TTCATCTGATCCTGTCAACGAGGCGCTGATCCAGTTCATTTCATT	Eucalyptus.bancroftii.seeana	Eucalyptus.bancroftii.seeana		0.708333	0	1	0	1	0	0	0	0	0	32	0	0	0	0	0	0	0	0	0	0	0	0	0	0	0	0	0	0	0	0	0	0	0	0	0
41201098|F|0-42	GGATAAGCAGCAAAACCACAGCAGTAGCTAGTATCATATCTAAGA	Eucalyptus.bancroftii.seeana	Eucalyptus.bancroftii.seeana		0.291667	0	1	0	1	0	0	0	0	0	5.42857	0	0	0	0	0	0	0	0	0	0	0	0	0	0	0	0	0	0	0	0	0	0	0	0	0
41204601|F|0-31	CCAAAATTGGTGAGAATATTTATGAAAGAGACAAGCCAGTTATTG	Eucalyptus.bancroftii.seeana	Eucalyptus.bancroftii.seeana		0	0	0	0	0	0	0	0	0	0	0	0	0	0	0	0	0	0	0	0	0	0	0	0	0	0	0	0	0	0	0	0	0	0	0	0
11159908|F|0-32	ATTTGACATAACACAATTCGCGCATCTCCCAGAGTCTATAATAAC	Eucalyptus.blakelyi	Eucalyptus.blakelyi		0.125	0	1	0	1	0	0	0	0	0	11	0	0	0	0	0	0	0	0	0	0	0	0	0	0	0	0	0	0	0	0	0	0	0	0	0
11954814|F|0-29	ACCTAGTCTTAATTGTGAAGTAAAGTGGATCTTTTTTCTTAGGAG	Eucalyptus.blakelyi	Eucalyptus.blakelyi		0.0416667	0	1	0	1	0	0	0	0	0	1	0	0	0	0	0	0	0	0	0	0	0	0	0	0	0	0	0	0	0	0	0	0	0	0	0
13158821|F|0-29	AAGAAAAGAGAAATGCTCTCTTTTGACTGAAGATGGACGAAATTT	Eucalyptus.blakelyi	Eucalyptus.blakelyi		0.0833333	0	1	0	1	0	0	0	0	0	2.5	0	0	0	0	0	0	0	0	0	0	0	0	0	0	0	0	0	0	0	0	0	0	0	0	0
23455799|F|0-28	CAGTACAGGCATGGATGCTGCTCGAAGCCTTGCTTCCTCAGCACC	Eucalyptus.blakelyi	Eucalyptus.blakelyi		0.791667	0	1	0	1	0	0	0	0	0	46.1579	0	0	0	0	0	0	0	0	0	0	0	0	0	0	0	0	0	0	0	0	0	0	0	0	0
4835985|F|0-46	TCCACGYCGCCGTGGCGGAGGAGCTCAAGCAGCTGGCCGACGACC	Eucalyptus.blakelyi	Eucalyptus.blakelyi		0.708333	0	1	0	1	0	0	0	0	0	12.1765	0	0	0	0	0	0	0	0	0	0	0	0	0	0	0	0	0	0	0	0	0	0	0	0	0
82535304|F|0-42	GGGTAATTTAAGAAAAAAAAAATCTCTCGACCGAAGATGAAAGGC	Eucalyptus.blakelyi	Eucalyptus.blakelyi		0	0	0	0	0	0	0	0	0	0	0	0	0	0	0	0	0	0	0	0	0	0	0	0	0	0	0	0	0	0	0	0	0	0	0	0
82536183|F|0-36	TCAATGAAACTCATGCACGACTCTTTGGAAAAAGCCACTCAAATC	Eucalyptus.blakelyi	Eucalyptus.blakelyi		0.5	0	1	0	1	0	0	0	0	0	23.5833	0	0	0	0	0	0	0	0	0	0	0	0	0	0	0	0	0	0	0	0	0	0	0	0	0
11082342|F|0-30	TGGAGCCAAGAACATCATAAAACTTGTTAACCCTAAAATAATTGC	Eucalyptus.brownii	Eucalyptus.brownii		0.291667	0	1	0	1	0	0	0	0	0	11.7143	0	0	0	0	0	0	0	0	0	0	0	0	0	0	0	0	0	0	0	0	0	0	0	0	0
16966239|F|0-40	CTGTAATGGCTGCCATAGGGGAGCCTTGGGTTAGATTGGTGGTAA	Eucalyptus.brownii	Eucalyptus.brownii		0.75	0	1	0	1	0	0	0	0	0	42.2222	0	0	0	0	0	0	0	0	0	0	0	0	0	0	0	0	0	0	0	0	0	0	0	0	0
4803111|F|0-40	TTCCAACTACACTAGCGTCAGCCAGCCTACCAATGTCAGCCAGAC	Eucalyptus.brownii	Eucalyptus.brownii		0.375	0	1	0	1	0	0	0	0	1	46.6667	0	0	1	0	0	0	0	0	0	0	0	0	0	0	0	0	1	0	0	0	0	0	0	0	0
4805930|F|0-46	GAGGAGAGAGAAACAATTTTTTGCAGCATGCCATTTTGAAGGGAA	Eucalyptus.brownii	Eucalyptus.brownii		0.333333	0	1	0	1	0	0	0	0	0	11.625	0	0	0	0	0	0	0	0	0	0	0	0	0	0	0	0	0	0	0	0	0	0	0	0	0
4810349|F|0-38	GGAACGATCTGCTACTGTTGATGCAATTTCTTAGTTCGCTTAAGC	Eucalyptus.brownii	Eucalyptus.brownii		0.333333	0	1	0	1	0	0	0	0	0	13.25	0	0	0	0	0	0	0	0	0	0	0	0	0	0	0	0	0	0	0	0	0	0	0	0	0
4826973|F|0-21	TGCAGTGTCCCTCTCGCCCATCCCTTCGCCATTCTTATGCCAAAA	Eucalyptus.brownii	Eucalyptus.brownii		0.208333	0	1	0	1	0	0	0	0	0	12	0	0	0	0	0	0	0	0	0	0	0	0	0	0	0	0	0	0	0	0	0	0	0	0	0
4831627|F|0-34	CCAACAATATCAGCTAACAGAGCTTTGCATTCCTTCTCCAAGGTC	Eucalyptus.brownii	Eucalyptus.brownii		0.416667	0	1	0	1	0	0	0	0	1	119.545	0	0	0	0	0	0	0	0	0	0	0	0	0	0	0	0	0	0	0	0	0	1	0	0	0
4840323|F|0-41	GCGGACTTGGAAAAGACCCCCGAAGGGGGCCCCACCCACTCAGGA	Eucalyptus.brownii	Eucalyptus.brownii		0.166667	0	1	0	1	0	0	0	0	0	6.5	0	0	0	0	0	0	0	0	0	0	0	0	0	0	0	0	0	0	0	0	0	0	0	0	0
4841179|F|0-45	TTTCAATTCAGGAAAAAGGATTGGGCACAGAAGGAAAGGCAGGTG	Eucalyptus.brownii	Eucalyptus.brownii		0.458333	0	1	0	1	0	0	0	0	0	68.0769	0	0	0	0	0	0	0	0	0	0	0	0	0	0	0	0	0	0	0	0	0	0	0	0	0
4844476|F|0-43	TGCAGGAATCTCAGTATGATATTACCTTCTTTTTCCGCAATGACG	Eucalyptus.brownii	Eucalyptus.brownii		0.416667	0	1	0	1	0	0	0	0	0	45.4	0	0	0	0	0	0	0	0	0	0	0	0	0	0	0	0	0	0	0	0	0	0	0	0	0
52857257|F|0-32	GCAAGCCGAGGCAGGCGAGGTCACAGCCTTCGGTAGCCTTGCCAC	Eucalyptus.brownii	Eucalyptus.brownii		0.666667	0	1	0	1	0	0	0	0	0	37.75	0	0	0	0	0	0	0	0	0	0	0	0	0	0	0	0	0	0	0	0	0	0	0	0	0
82569909|F|0-22	GCAGCCACATCATGACAGCTTGCACGGTGCTGGTTTGGCAGTCTT	Eucalyptus.brownii	Eucalyptus.brownii		0.291667	0	1	0	1	0	0	0	0	0	21	0	0	0	0	0	0	0	0	0	0	0	0	0	0	0	0	0	0	0	0	0	0	0	0	0
82571719|F|0-34	TTTCTCTTTGAATTCGATCGCTTGGGTGCTGCTGTCGCTGTCGTC	Eucalyptus.brownii	Eucalyptus.brownii		0.208333	0	1	0	1	0	0	0	0	0	3.6	0	0	0	0	0	0	0	0	0	0	0	0	0	0	0	0	0	0	0	0	0	0	0	0	0
11080900|F|0-36	ACGAGCCTGAGCCATCACCTCTGCCGCTCGAACCCTGTTCTGCTG	Eucalyptus.brunnea	Eucalyptus.brunnea		0.875	0	1	0	1	0	0	0	0	1	186.762	0	0	0	0	0	0	0	0	0	0	0	0	0	0	0	0	1	0	0	0	0	0	0	0	0
11943519|F|0-39	GCAGAAATCTAAAAATCTTCGCCACTCATGGGTTTTCATCAACGA	Eucalyptus.brunnea	Eucalyptus.brunnea		0.5	0	1	0	1	0	0	0	0	0	31.5833	0	0	0	0	0	0	0	0	0	0	0	0	0	0	0	0	0	0	0	0	0	0	0	0	0
11950741|F|0-47	GCTAAGTTAATGTGATTGCCCAGCATGTGTGATCCAACTGCAAAA	Eucalyptus.brunnea	Eucalyptus.brunnea		0	0	0	0	0	0	0	0	0	0	0	0	0	0	0	0	0	0	0	0	0	0	0	0	0	0	0	0	0	0	0	0	0	0	0	0
11951296|F|0-22	GTCGAGAAGCAGTCTCAAACCAGCAGCCCTTTCCCAGAGAGTGAG	Eucalyptus.brunnea	Eucalyptus.brunnea		0.25	0	1	0	1	0	0	0	0	0	11.8333	0	0	0	0	0	0	0	0	0	0	0	0	0	0	0	0	0	0	0	0	0	0	0	0	0
13151122|F|0-44	GCAGCGACGATGGAAAGCTGAGTCAGTGTACATCTTCCTTACAGT	Eucalyptus.brunnea	Eucalyptus.brunnea		0.333333	0	1	0	1	0	0	0	0	0	42	0	0	0	0	0	0	0	0	0	0	0	0	0	0	0	0	0	0	0	0	0	0	0	0	0
22361094|F|0-23	AGCTCAATCCTTTCAGTCCTCGCCAAATGGGTTGCTGTCTCAGCA	Eucalyptus.brunnea	Eucalyptus.brunnea		0.166667	0	1	0	1	0	0	0	0	0	8.5	0	0	0	0	0	0	0	0	0	0	0	0	0	0	0	0	0	0	0	0	0	0	0	0	0
28992919|F|0-33	CCCACGACTTCCTTGGGAAGACGGGCGCCAAGGAAGAGGCCACGA	Eucalyptus.brunnea	Eucalyptus.brunnea		0.666667	0	1	0	1	0	0	0	0	0	45.5556	0	0	0	0	0	0	0	0	0	0	0	0	0	0	0	0	0	0	0	0	0	0	0	0	0
28994513|F|0-28	KGTRTCGCCGAGAATCATGATGGTGGCCGTGGCGGTCCCCGTCTC	Eucalyptus.brunnea	Eucalyptus.brunnea		0.791667	0	1	0	1	0	0	0	0	0	36.7368	0	0	0	0	0	0	0	0	0	0	0	0	0	0	0	0	0	0	0	0	0	0	0	0	0
4802221|F|0-26	CGAAACGATCCTCAAGAATATTCGCACCCGACATTCCATATTCCC	Eucalyptus.brunnea	Eucalyptus.brunnea		0.583333	0	1	0	1	0	0	0	0	0	33.1875	0	0	0	0	0	0	0	0	0	0	0	0	0	0	0	0	0	0	0	0	0	0	0	0	0
4822589|F|0-32	AAACTTCGGATCGTAAAGGTTGTAGTAATGTACATCGATAACCAC	Eucalyptus.brunnea	Eucalyptus.brunnea		0.583333	0	1	0	1	0	0	0	0	0	52	0	0	0	0	0	0	0	0	0	0	0	0	0	0	0	0	0	0	0	0	0	0	0	0	0
4831996|F|0-31	AGCGTGAGGCCGAGCATCTTGTACTGCCCCGCGCCGTTGGCCTGC	Eucalyptus.brunnea	Eucalyptus.brunnea		0	0	0	0	0	0	0	0	0	0	0	0	0	0	0	0	0	0	0	0	0	0	0	0	0	0	0	0	0	0	0	0	0	0	0	0
8735929|F|0-45	GAAACGCACAACAGCACTCGCATCTCCTTATCCATGGCCTCCGCG	Eucalyptus.brunnea	Eucalyptus.brunnea		0.541667	0	1	0	1	0	0	0	0	0	20.8	0	0	0	0	0	0	0	0	0	0	0	0	0	0	0	0	0	0	0	0	0	0	0	0	0
11166544|F|0-43	GGCAGATCGCACAAAGGGCGGCACCCTCGTCTTCACACACATTCA	Eucalyptus.camaldulensis	Eucalyptus.camaldulensis		0.25	0	1	0	1	0	0	0	0	0	9.33333	0	0	0	0	0	0	0	0	0	0	0	0	0	0	0	0	0	0	0	0	0	0	0	0	0
11168853|F|0-24	GCCGAGAGTGAAACTAGTTGAGTAAGTTTGTCTCTCATTTCTGTC	Eucalyptus.camaldulensis	Eucalyptus.camaldulensis		0.333333	0	1	0	1	0	0	0	0	1	7.66667	0	0	0	0	0	0	0	0	0	0	0	0	0	0	0	0	1	0	0	0	0	0	0	0	0
11915217|F|0-24	TGAATCCGAACATACATACCTATACCTACACATTCTATGTTATCC	Eucalyptus.camaldulensis	Eucalyptus.camaldulensis		0	0	0	0	0	0	0	0	0	0	0	0	0	0	0	0	0	0	0	0	0	0	0	0	0	0	0	0	0	0	0	0	0	0	0	0
11932760|F|0-43	CATTCCGAATCAACAAACCAGCAGGCAAGCGACGCGAGCTTCCTG	Eucalyptus.camaldulensis	Eucalyptus.camaldulensis		0.583333	0	1	0	1	0	0	0	0	0	51.4375	0	0	0	0	0	0	0	0	0	0	0	0	0	0	0	0	0	0	0	0	0	0	0	0	0
11933313|F|0-26	ATAAATTTTTATCGATTAAACTTGAGCTTATAGATTTGTGCTCTG	Eucalyptus.camaldulensis	Eucalyptus.camaldulensis		0.5	0	1	0	1	0	0	0	0	0	7.69231	0	0	0	0	0	0	0	0	0	0	0	0	0	0	0	0	0	0	0	0	0	0	0	0	0
11935839|F|0-28	TGCAGTGGCCGTCTGGCAAGCCGTCACTCACTTCATAGACTCGGA	Eucalyptus.camaldulensis	Eucalyptus.camaldulensis		0.625	0	1	0	1	0	0	0	0	0	226.278	0	0	0	0	0	0	0	0	0	0	0	0	0	0	0	0	0	0	0	0	0	0	0	0	0
11936168|F|0-38	GCAGCCAGGCATCTGGATGAATCGAGAGATCCTTTTGAGTTGCGG	Eucalyptus.camaldulensis	Eucalyptus.camaldulensis		0.25	0	1	0	1	0	0	0	0	0	5.5	0	0	0	0	0	0	0	0	0	0	0	0	0	0	0	0	0	0	0	0	0	0	0	0	0
11944446|F|0-23	TGAATTATCTTAGGCCCGACATCAAGAGAGGGAACATCTCGCCCG	Eucalyptus.camaldulensis	Eucalyptus.camaldulensis		0.791667	0	1	0	1	0	0	0	0	0	84.6316	0	0	0	0	0	0	0	0	0	0	0	0	0	0	0	0	0	0	0	0	0	0	0	0	0
11944546|F|0-40	CAGATTGCAGGCGGAAGCGGGGCGAGGGGGCTTGCAGGTTGCTGG	Eucalyptus.camaldulensis	Eucalyptus.camaldulensis		0.166667	0	1	0	1	0	0	0	0	0	21	0	0	0	0	0	0	0	0	0	0	0	0	0	0	0	0	0	0	0	0	0	0	0	0	0
11947330|F|0-25	CAGATGAGAAACGGTTACTCTCTGTCGATCTCTCTCTGTTTTTTC	Eucalyptus.camaldulensis	Eucalyptus.camaldulensis		0.25	0	1	0	1	0	0	0	0	0	7.5	0	0	0	0	0	0	0	0	0	0	0	0	0	0	0	0	0	0	0	0	0	0	0	0	0
11947539|F|0-22	GCAGCCACGCACCATCACCTCGCGCTCAATTCATCACCTTTAGTC	Eucalyptus.camaldulensis	Eucalyptus.camaldulensis		0.75	0	1	0	1	0	0	0	0	0	49.9474	0	0	0	0	0	0	0	0	0	0	0	0	0	0	0	0	0	0	0	0	0	0	0	0	0
11947891|F|0-22	ACAGTTCGTACGCAAGCTTCGTGGCATGAGTGCTGATTCTCCAAA	Eucalyptus.camaldulensis	Eucalyptus.camaldulensis		0.25	0	1	0	1	0	0	0	0	0	14.7143	0	0	0	0	0	0	0	0	0	0	0	0	0	0	0	0	0	0	0	0	0	0	0	0	0
11948057|F|0-36	AACCAAATGTCCTGTTGAACGGCCACGGTAGTGGCAACGAAATCC	Eucalyptus.camaldulensis	Eucalyptus.camaldulensis		0.583333	0	1	0	1	0	0	0	0	0	65.6429	0	0	0	0	0	0	0	0	0	0	0	0	0	0	0	0	0	0	0	0	0	0	0	0	0
11948685|F|0-26	GCTATGGGTGAACAGGTCGTAGCAGGAGGCGTTGCTGGCTGCTGG	Eucalyptus.camaldulensis	Eucalyptus.camaldulensis		0.166667	0	1	0	1	0	0	0	0	0	2.5	0	0	0	0	0	0	0	0	0	0	0	0	0	0	0	0	0	0	0	0	0	0	0	0	0
11950201|F|0-42	GCAGAATTTTCAACCACTTCTGCTACACCTGTTCCAAGATCTGGA	Eucalyptus.camaldulensis	Eucalyptus.camaldulensis		0.458333	0	1	0	1	0	0	0	0	0	20.2727	0	0	0	0	0	0	0	0	0	0	0	0	0	0	0	0	0	0	0	0	0	0	0	0	0
11951795|F|0-27	AGCAAAAGAATGAGTAAATAAGTGCCATAAAAATAAAGAGCTTAG	Eucalyptus.camaldulensis	Eucalyptus.camaldulensis		0	0	0	0	0	0	0	0	0	0	0	0	0	0	0	0	0	0	0	0	0	0	0	0	0	0	0	0	0	0	0	0	0	0	0	0
11952836|F|0-38	TTTTCATCAGAAGATCACCTAGCAAGTGGCCACACAAATCCATAC	Eucalyptus.camaldulensis	Eucalyptus.camaldulensis		0.125	0	1	0	1	0	0	0	0	0	10	0	0	0	0	0	0	0	0	0	0	0	0	0	0	0	0	0	0	0	0	0	0	0	0	0
11953571|F|0-20	TGCACAAGTGCAAAACATATAAAGAAACCAATAACTTTCCAAAGA	Eucalyptus.camaldulensis	Eucalyptus.camaldulensis		0	0	0	0	0	0	0	0	0	0	0	0	0	0	0	0	0	0	0	0	0	0	0	0	0	0	0	0	0	0	0	0	0	0	0	0
11955124|F|0-24	CAGATAAACTATGGGGAAAATAAAGTTCACTGGTAATCGCTACAA	Eucalyptus.camaldulensis	Eucalyptus.camaldulensis		0.0833333	0	1	0	1	0	0	0	0	0	1.5	0	0	0	0	0	0	0	0	0	0	0	0	0	0	0	0	0	0	0	0	0	0	0	0	0
11957252|F|0-42	TGCACACCAAAAGTCAAAACTTGTAGAGGGGAAGAAGAAGATGAA	Eucalyptus.camaldulensis	Eucalyptus.camaldulensis		0.166667	0	1	0	1	0	0	0	0	0	10.75	0	0	0	0	0	0	0	0	0	0	0	0	0	0	0	0	0	0	0	0	0	0	0	0	0
11960451|F|0-40	GCAGATCAACTACTTAACATTCTCGACCACTTATCATGACGGGTC	Eucalyptus.camaldulensis	Eucalyptus.camaldulensis		0.541667	0	1	0	1	0	0	0	0	0	20.9412	0	0	0	0	0	0	0	0	0	0	0	0	0	0	0	0	0	0	0	0	0	0	0	0	0
11960660|F|0-30	AGGACAGATACAACGTTCGTTGATCCTCGATGCCCTCGAATCCAA	Eucalyptus.camaldulensis	Eucalyptus.camaldulensis		0.458333	0	1	0	1	0	0	0	0	0	8.63636	0	0	0	0	0	0	0	0	0	0	0	0	0	0	0	0	0	0	0	0	0	0	0	0	0
13150124|F|0-30	TCAAGCAGAAGATCGTCTGCGAGGGTGGCGAAACGGTGCTGAGCG	Eucalyptus.camaldulensis	Eucalyptus.camaldulensis		0.5	0	1	0	1	0	0	0	0	0	12.1667	0	0	0	0	0	0	0	0	0	0	0	0	0	0	0	0	0	0	0	0	0	0	0	0	0
13150692|F|0-35	TGCAGAAGTATGGAAATATGATGATCGTTGAAGGTTCAAGGATGG	Eucalyptus.camaldulensis	Eucalyptus.camaldulensis		0.583333	0	1	0	1	0	0	0	0	0	13	0	0	0	0	0	0	0	0	0	0	0	0	0	0	0	0	0	0	0	0	0	0	0	0	0
13187617|F|0-22	TTTTCACTAACTACAGACGGTTGACGCAACGACACCAGTGGCACC	Eucalyptus.camaldulensis	Eucalyptus.camaldulensis		0.416667	0	1	0	1	0	0	0	0	0	24.2727	0	0	0	0	0	0	0	0	0	0	0	0	0	0	0	0	0	0	0	0	0	0	0	0	0
16968916|F|0-27	CTACGCATATTGAATCCAAGTGACATCTTGGGTTTGTGTCGTGGG	Eucalyptus.camaldulensis	Eucalyptus.camaldulensis		0.208333	0	1	0	1	0	0	0	0	0	11	0	0	0	0	0	0	0	0	0	0	0	0	0	0	0	0	0	0	0	0	0	0	0	0	0
22288632|F|0-30	GTATTTACACACGTAGAGTACCATTCATCCTATACAACTTCACAC	Eucalyptus.camaldulensis	Eucalyptus.camaldulensis		0.666667	0	1	0	1	0	0	0	0	0	19.9375	0	0	0	0	0	0	0	0	0	0	0	0	0	0	0	0	0	0	0	0	0	0	0	0	0
41707325|F|0-47	ACATCGAAACGGGATGAATACCAAATTAGTTCATTGTTTACATAA	Eucalyptus.camaldulensis	Eucalyptus.camaldulensis		0.125	0	1	0	1	0	0	0	0	0	2.33333	0	0	0	0	0	0	0	0	0	0	0	0	0	0	0	0	0	0	0	0	0	0	0	0	0
4808152|F|0-33	AAAGACGCTTCGAACTACAATCGTCGGAGAACAAGCTCTCCACAA	Eucalyptus.camaldulensis	Eucalyptus.camaldulensis		0.541667	0	1	0	1	0	0	0	0	0	23.0714	0	0	0	0	0	0	0	0	0	0	0	0	0	0	0	0	0	0	0	0	0	0	0	0	0
4812164|F|0-31	AGTAGATGGACTACTGCCCATCACGTCCATTAGTTCGAGAGCACA	Eucalyptus.camaldulensis	Eucalyptus.camaldulensis		0.0416667	0	1	0	1	0	0	0	0	0	1	0	0	0	0	0	0	0	0	0	0	0	0	0	0	0	0	0	0	0	0	0	0	0	0	0
4831772|F|0-23	CAGCAACTGTCCTCCTGACAAAAGCGCGTCTCCTTCGTCTYCCTC	Eucalyptus.camaldulensis	Eucalyptus.camaldulensis		0.708333	0	1	0	1	0	0	0	0	0	27.3684	0	0	0	0	0	0	0	0	0	0	0	0	0	0	0	0	0	0	0	0	0	0	0	0	0
4839597|F|0-22	TTTTGAGTGGTCGGCATCTGGAATTGTCTGGTCTCACCTCTGGCG	Eucalyptus.camaldulensis	Eucalyptus.camaldulensis		0.625	0	1	0	1	0	0	0	0	0	81.3125	0	0	0	0	0	0	0	0	0	0	0	0	0	0	0	0	0	0	0	0	0	0	0	0	0
8729538|F|0-36	GCAGATATGCGCGTCGTGGAGTTGATTAGCTCCACCCTGCGRWTG	Eucalyptus.camaldulensis	Eucalyptus.camaldulensis		0.5	0	1	0	1	0	0	0	0	0	6.23077	0	0	0	0	0	0	0	0	0	0	0	0	0	0	0	0	0	0	0	0	0	0	0	0	0
8753153|F|0-29	CATCAGCAGCAGCAGACCGATTTTCAGCTGGAGCCTACCTTTGCC	Eucalyptus.camaldulensis	Eucalyptus.camaldulensis		0.583333	0	1	0	1	0	0	0	0	0	68.5625	0	0	0	0	0	0	0	0	0	0	0	0	0	0	0	0	0	0	0	0	0	0	0	0	0
9885318|F|0-34	CCGCGGGGGGCAGTGCAGTGGGTGGTTCGGGTGCTTCAGCTKGCC	Eucalyptus.camaldulensis	Eucalyptus.camaldulensis		0.375	0	1	0	1	0	0	0	0	0	18.7273	0	0	0	0	0	0	0	0	0	0	0	0	0	0	0	0	0	0	0	0	0	0	0	0	0
11164053|F|0-30	TATACCAAGGAGACGACAGCAATGCGGCATTGCGGCCAATCAACA	Eucalyptus.cambageana	Eucalyptus.cambageana		0.375	0	1	0	1	0	0	0	0	0	75.7	0	0	0	0	0	0	0	0	0	0	0	0	0	0	0	0	0	0	0	0	0	0	0	0	0
19694181|F|0-33	AATACGATTGGGTGGAGCGTGAATTTGCCGAAATCGACTCGATTG	Eucalyptus.cambageana	Eucalyptus.cambageana		0.583333	0	1	0	1	0	0	0	0	0	52.3333	0	0	0	0	0	0	0	0	0	0	0	0	0	0	0	0	0	0	0	0	0	0	0	0	0
23455666|F|0-25	GCAGACAGGAGTACAAGATTGAGTCAGATGGTTGTATATGAACAG	Eucalyptus.cambageana	Eucalyptus.cambageana		0.25	0	1	0	1	0	0	0	0	0	18.3333	0	0	0	0	0	0	0	0	0	0	0	0	0	0	0	0	0	0	0	0	0	0	0	0	0
44397711|F|0-27	ATCATGACAGTATCATTTCTTGTATATACATACGTATCTCTGTCG	Eucalyptus.cambageana	Eucalyptus.cambageana		0.208333	0	1	0	1	0	0	0	0	0	6	0	0	0	0	0	0	0	0	0	0	0	0	0	0	0	0	0	0	0	0	0	0	0	0	0
4801820|F|0-24	CAAAGGGTATGATCCGTTGTCAATGCGACCCATGATACAGGACCC	Eucalyptus.cambageana	Eucalyptus.cambageana		0.125	0	1	0	1	0	0	0	0	0	50	0	0	0	0	0	0	0	0	0	0	0	0	0	0	0	0	0	0	0	0	0	0	0	0	0
4802908|F|0-22	GCCACTATACGATAAAAAATAGAGAAGTGATAGAAGGGGGTTCGA	Eucalyptus.cambageana	Eucalyptus.cambageana		0.208333	0	1	0	1	0	0	0	0	0	3.6	0	0	0	0	0	0	0	0	0	0	0	0	0	0	0	0	0	0	0	0	0	0	0	0	0
4803340|F|0-36	GCGGAAGTCGTAGGCGTCGGGGTCGGGGTCGGCGTCGCTGTCGTC	Eucalyptus.cambageana	Eucalyptus.cambageana		0.416667	0	1	0	1	0	0	0	0	0	36.2727	0	0	0	0	0	0	0	0	0	0	0	0	0	0	0	0	0	0	0	0	0	0	0	0	0
4815509|F|0-33	GCAGAGAGTCTAAAGGTCTATCGCTTAAAGAATTTTTAAGTAGAG	Eucalyptus.cambageana	Eucalyptus.cambageana		0.291667	0	1	0	1	0	0	0	0	0	7.28571	0	0	0	0	0	0	0	0	0	0	0	0	0	0	0	0	0	0	0	0	0	0	0	0	0
4823543|F|0-24	CGATGGGACGAAAGAATGGAGCTGTTGCAAGAGGAGAAGTCATGA	Eucalyptus.cambageana	Eucalyptus.cambageana		0.708333	0	1	0	1	0	0	0	0	0	46.0588	0	0	0	0	0	0	0	0	0	0	0	0	0	0	0	0	0	0	0	0	0	0	0	0	0
4823634|F|0-26	CAGTGCACACACAAGAAGAGTAACCTATTTTCCTTTTAATAAGTT	Eucalyptus.cambageana	Eucalyptus.cambageana		0.0833333	0	1	0	1	0	0	0	0	0	2.5	0	0	0	0	0	0	0	0	0	0	0	0	0	0	0	0	0	0	0	0	0	0	0	0	0
4827925|F|0-38	GGAGATTCCAGGTACAGCATGTTTGCTTCTGCCGTTAAATTRAAA	Eucalyptus.cambageana	Eucalyptus.cambageana		0.666667	0	1	0	1	0	0	0	0	0	37.3889	0	0	0	0	0	0	0	0	0	0	0	0	0	0	0	0	0	0	0	0	0	0	0	0	0
52853214|F|0-20	TTGTTCTTCCTCATAAAAGCAGTCAAAAGCCCCAACTTTATCCTG	Eucalyptus.cambageana	Eucalyptus.cambageana		0	0	0	0	0	0	0	0	0	0	0	0	0	0	0	0	0	0	0	0	0	0	0	0	0	0	0	0	0	0	0	0	0	0	0	0
52858558|F|0-38	ACGCAGCATATCAGCCTCTTCCACGCAGCCAGTTCGCTCACGAAC	Eucalyptus.cambageana	Eucalyptus.cambageana		0.25	0	1	0	1	0	0	0	0	2	19.1667	0	0	0	0	0	0	0	0	0	0	0	0	0	0	0	0	2	0	0	0	0	0	0	0	0
82568628|F|0-26	GCAGCAATTCTTCGCCTCTCTCTCTTTCTCTCGTTCATCTAGCGC	Eucalyptus.cambageana	Eucalyptus.cambageana		0.333333	0	1	0	1	0	0	0	0	0	3.75	0	0	0	0	0	0	0	0	0	0	0	0	0	0	0	0	0	0	0	0	0	0	0	0	0
82569670|F|0-31	CTTTCAAGCAGTCTTAGCAGGCAATACATGTCATTGAGTTTAACA	Eucalyptus.cambageana	Eucalyptus.cambageana		0.333333	0	1	0	1	0	0	0	0	0	72.625	0	0	0	0	0	0	0	0	0	0	0	0	0	0	0	0	0	0	0	0	0	0	0	0	0
4811326|F|0-46	CCTCGAAGGCCACAAAGGCCGCGCCGAGCCTCTAGATTTGGTGGA	Eucalyptus.campanulata	Eucalyptus.campanulata		0.625	0	1	0	1	0	0	0	0	0	24.4667	0	0	0	0	0	0	0	0	0	0	0	0	0	0	0	0	0	0	0	0	0	0	0	0	0
66093140|F|0-26	GCCATGGTTGCAGCTGCAAGGTCTCCATTGTTGCCATTTKYWGGT	Eucalyptus.campanulata	Eucalyptus.campanulata		0.666667	0.0625	1	0	0.9375	0.0625	0.117188	0	0.0585938	1	64.5294	0.0771736	0	0	0	0	1	0	0	0	0	0	0	0	0	0	0	0	0	0	0	0	0	0	0	0
82468340|F|0-42	GCAGGCTTGCTTAAACAAAAATGAATGTACTGTAGAGCTAAGTGA	Eucalyptus.campanulata	Eucalyptus.campanulata		0.416667	0	1	0	1	0	0	0	0	0	19.9	0	0	0	0	0	0	0	0	0	0	0	0	0	0	0	0	0	0	0	0	0	0	0	0	0
82471225|F|0-43	GTCAAATGGGTCCTCCAGCGTTTCGCACGGTCCGTGCGGTTTCTC	Eucalyptus.campanulata	Eucalyptus.campanulata		0.333333	0	1	0	1	0	0	0	0	0	9.5	0	0	0	0	0	0	0	0	0	0	0	0	0	0	0	0	0	0	0	0	0	0	0	0	0
82471666|F|0-29	AGGGAAGAGCGAGAGCTGATGAGACTGTCGCTTGAGCAGGACCTG	Eucalyptus.campanulata	Eucalyptus.campanulata		0.708333	0	1	0	1	0	0	0	0	0	33.9444	0	0	0	0	0	0	0	0	0	0	0	0	0	0	0	0	0	0	0	0	0	0	0	0	0
82472360|F|0-26	AGCAACAGGCGTCCGAACCGAATGCCGAGCAGAGACCCACGTAAT	Eucalyptus.campanulata	Eucalyptus.campanulata		0.791667	0	1	0	1	0	0	0	0	0	138.19	0	0	0	0	0	0	0	0	0	0	0	0	0	0	0	0	0	0	0	0	0	0	0	0	0
82472373|F|0-42	GATCGTGACGAGAAATCGTCTCTGCTTGCGTCGATTTTGCGGCTG	Eucalyptus.campanulata	Eucalyptus.campanulata		0.375	0	1	0	1	0	0	0	0	0	28.3	0	0	0	0	0	0	0	0	0	0	0	0	0	0	0	0	0	0	0	0	0	0	0	0	0
8724340|F|0-26	CTTGCATAACATTTCACGACCATTTGGCAAGATTAGCTCGAGACG	Eucalyptus.campanulata	Eucalyptus.campanulata		0	0	0	0	0	0	0	0	0	0	0	0	0	0	0	0	0	0	0	0	0	0	0	0	0	0	0	0	0	0	0	0	0	0	0	0
8729602|F|0-43	CAGATGATGACCTTTCCCCAGGAGACAACTGCTTCTCTGACAAGA	Eucalyptus.campanulata	Eucalyptus.campanulata		0.75	0	1	0	1	0	0	0	0	0	160.65	0	0	0	0	0	0	0	0	0	0	0	0	0	0	0	0	0	0	0	0	0	0	0	0	0
8732282|F|0-34	CAGCGATGGCGAACCAGATAGAAGACGGGCGGGAAGAGACCAGCT	Eucalyptus.campanulata	Eucalyptus.campanulata		0.25	0	1	0	1	0	0	0	0	0	26	0	0	0	0	0	0	0	0	0	0	0	0	0	0	0	0	0	0	0	0	0	0	0	0	0
8735955|F|0-28	CATGTATGCACGAGGCCATGAAAAGCTTCTCGTCACGTTATTAGC	Eucalyptus.campanulata	Eucalyptus.campanulata		0.291667	0	1	0	1	0	0	0	0	2	19.3333	0	0	0	0	0	0	0	0	0	0	0	0	0	0	0	0	0	0	0	2	0	0	0	0	0
8736134|F|0-44	CGTGTCGCTCAGGGGGTCGGTCTTGTATAAGAGGTAAGCCTCGAT	Eucalyptus.campanulata	Eucalyptus.campanulata		0.0833333	0	1	0	1	0	0	0	0	0	73.3333	0	0	0	0	0	0	0	0	0	0	0	0	0	0	0	0	0	0	0	0	0	0	0	0	0
100268176|F|0-25	TTAAAAAAAGAAAGAAAGTAAAACAAAAGCAGCAGCAGGAGAGGT	Eucalyptus.carnea	Eucalyptus.carnea		0.166667	0	1	0	1	0	0	0	0	0	3.75	0	0	0	0	0	0	0	0	0	0	0	0	0	0	0	0	0	0	0	0	0	0	0	0	0
100353798|F|0-34	CAAAATGCCAGAAGCTCGACAGGGGGGTTGTGCATACGCTTACAT	Eucalyptus.carnea	Eucalyptus.carnea		0.833333	0	1	0	1	0	0	0	0	1	206.048	0	0	0	0	0	0	0	0	0	0	0	1	0	0	0	0	0	0	0	0	0	0	0	0	0
4820505|F|0-47	ACATAATCATCTGTGATGAACTATGCATAAACTAGTTCTTTGTTT	Eucalyptus.carnea	Eucalyptus.carnea		0.0416667	1	0	1	0	0	0	0	0	3	0	0	0	0	0	0	0	0	0	0	3	0	0	0	0	0	0	0	0	0	0	0	0	0	0	0
67871981|F|0-23	CGGCGTCGTTTTCTTTTTCTTTCGCTCCGACGAGCTAGCTTGTTC	Eucalyptus.carnea	Eucalyptus.carnea		0.166667	1	0	1	0	0	0	0	0	16	0	0	0	0	0	0	0	0	0	0	47	0	3	0	0	0	0	0	0	0	11	0	0	0	3	0
82563648|F|0-24	CACGATCGATGCATGGTGGAGATCTTGGCGCAACAGATGCTGGAG	Eucalyptus.carnea	Eucalyptus.carnea		0.125	1	0	1	0	0	0	0	0	25	0	0	0	0	42	0	0	0	0	0	0	0	3	0	0	0	0	0	0	0	30	0	0	0	0	0
82564220|F|0-40	TCGGCCATGGCAACGGGGACACCACCACTTTCACCGCCGCCGCCT	Eucalyptus.carnea	Eucalyptus.carnea	-:G>A	0.125	1	0	1	0	0	0	0	0	3	0	0	0	0	0	0	0	0	0	0	0	0	0	0	0	0	0	0	0	0	0	0	0	0	0	0
82568154|F|0-28	AAAAACCCGTGAGATTTGGTGTTGCAAGTGACCGTGAGTGCTGGT	Eucalyptus.carnea	Eucalyptus.carnea	-:T>G	0.333333	1	0	1	0	0	0	0	0	13.125	0	0	0	0	0	0	0	0	0	0	0	0	0	0	0	0	0	0	0	0	0	0	0	0	0	0
8742451|F|0-41	CGGCTAAAAGGGAGATAGTGAACATCTTTCGCATTCAAATCCCCG	Eucalyptus.carnea	Eucalyptus.carnea	-:T>G	0.625	1	0	1	0	0	0	0	0	53.4375	0	0	0	0	0	0	0	0	0	0	0	0	0	0	0	0	0	0	0	0	0	0	0	0	0	0
9888560|F|0-30	AAAAAACCTAATTCAATCCCTCTTGTAGCAAACATTACATGGATC	Eucalyptus.carnea	Eucalyptus.carnea		0.0833333	1	0	1	0	0	0	0	0	1.5	0	0	0	0	0	0	0	0	0	0	2	0	1	0	0	0	0	0	0	0	0	0	0	0	0	0
11923559|F|0-32	GCAGATAAGCCCTCCAGCTCTTCGTCTGTTCAAGCGCGWAAGCCG	Eucalyptus.chloroclada	Eucalyptus.chloroclada		0.625	0.0666667	0.933333	0.0666667	0.933333	0	0.124444	0.124444	0.124444	1	29.6	0.0282011	0	0	0	0	0	0	0	0	0	0	0	1	0	0	0	0	0	0	1	0	0	0	0	0
11933189|F|0-35	TGATGCAATGGCACTTGAGTCTGAGCCAGGCTGGCTATGCCCACY	Eucalyptus.chloroclada	Eucalyptus.chloroclada		0.875	0	1	0	1	0	0	0	0	0	242.286	0	0	0	0	0	0	0	0	0	0	0	0	0	0	0	0	0	0	0	0	0	0	0	0	0
11933317|F|0-36	CAGGAACACGAATAAGGAAGATCTTTGTTGCTTCGTCCTCTTCCC	Eucalyptus.chloroclada	Eucalyptus.chloroclada		0.166667	1	1	0	0	1	0	0	0	7	3.75	2.21722	0	3	11	0	0	0	0	0	0	0	0	0	0	0	0	5	0	9	0	0	0	0	0	0
11941596|F|0-21	TGGAAGATGTAGCTGTCTGATATAATTGAACAATGCTAGTACCCG	Eucalyptus.chloroclada	Eucalyptus.chloroclada		0.375	0	1	0	1	0	0	0	0	0	5.44444	0	0	0	0	0	0	0	0	0	0	0	0	0	0	0	0	0	0	0	0	0	0	0	0	0
11944030|F|0-26	CTGATTCGTAAAGCTAGACGAGCATCGCACATTGCCATTATCATC	Eucalyptus.chloroclada	Eucalyptus.chloroclada		0.125	0	1	0	1	0	0	0	0	0	6	0	0	0	0	0	0	0	0	0	0	0	0	0	0	0	0	0	0	0	0	0	0	0	0	0
11950218|F|0-43	GATATTAATTATCTGTTCCTGATTCTTGACCACTTTGTTTTTTGG	Eucalyptus.chloroclada	Eucalyptus.chloroclada		0.541667	0	1	0	1	0	0	0	0	0	8.92308	0	0	0	0	0	0	0	0	0	0	0	0	0	0	0	0	0	0	0	0	0	0	0	0	0
11950243|F|0-30	TGCAGACGGGGCATGTGGCGTGCAGTCTCAACCATGGGTCRACGC	Eucalyptus.chloroclada	Eucalyptus.chloroclada		0.666667	0	1	0	1	0	0	0	0	0	29.5	0	0	0	0	0	0	0	0	0	0	0	0	0	0	0	0	0	0	0	0	0	0	0	0	0
15249038|F|0-33	AGGAAGTGACATATAAAGAAATTTACAGAAGATCACACTAGAGCC	Eucalyptus.chloroclada	Eucalyptus.chloroclada		0.208333	0	1	0	1	0	0	0	0	0	4.2	0	0	0	0	0	0	0	0	0	0	0	0	0	0	0	0	0	0	0	0	0	0	0	0	0
41202268|F|0-36	GTATCTGTTTCTCTTTCTTTTTAAGCTTCAACCTTTTATATTTTT	Eucalyptus.chloroclada	Eucalyptus.chloroclada		0.166667	0	1	0	1	0	0	0	0	0	2	0	0	0	0	0	0	0	0	0	0	0	0	0	0	0	0	0	0	0	0	0	0	0	0	0
4803828|F|0-23	TCCGTAGTCCAGCGAAGCCCCACGCGGATCCAGCAACTTCCACCG	Eucalyptus.chloroclada	Eucalyptus.chloroclada		0.333333	0	1	0	1	0	0	0	0	0	30.4444	0	0	0	0	0	0	0	0	0	0	0	0	0	0	0	0	0	0	0	0	0	0	0	0	0
4828879|F|0-26	TGAGATGCAGCGTAGTTAAATTGGAGAAGTTGGAAAAGAACTCCG	Eucalyptus.chloroclada	Eucalyptus.chloroclada		0.625	0	1	0	1	0	0	0	0	0	33.25	0	0	0	0	0	0	0	0	0	0	0	0	0	0	0	0	0	0	0	0	0	0	0	0	0
51574422|F|0-47	GGAAGCTCGTTGAGGCAGATACCGGCGTCCTTGGCGTCTAGGGAC	Eucalyptus.chloroclada	Eucalyptus.chloroclada		0	0	0	0	0	0	0	0	0	0	0	0	0	0	0	0	0	0	0	0	0	0	0	0	0	0	0	0	0	0	0	0	0	0	0	0
65620217|F|0-31	ACTGCACGATATTGAGGAGCTGGTATTTGTAATAGGGGAGGCCAT	Eucalyptus.chloroclada	Eucalyptus.chloroclada		0.791667	0	1	0	1	0	0	0	0	0	103.579	0	0	0	0	0	0	0	0	0	0	0	0	0	0	0	0	0	0	0	0	0	0	0	0	0
75177190|F|0-36	CTGAAGATACTTCAAGTAAGAAAGGTAAGGAAATTATCAGCCTAG	Eucalyptus.chloroclada	Eucalyptus.chloroclada		0.416667	0	1	0	1	0	0	0	0	0	2.5	0	0	0	0	0	0	0	0	0	0	0	0	0	0	0	0	0	0	0	0	0	0	0	0	0
82535940|F|0-41	GTCAGGGAAAGGAAAGGAAAGGAAGATGAAAAGCAGGGGTTTGCT	Eucalyptus.chloroclada	Eucalyptus.chloroclada		0.0833333	0	1	0	1	0	0	0	0	0	2.5	0	0	0	0	0	0	0	0	0	0	0	0	0	0	0	0	0	0	0	0	0	0	0	0	0
82538400|F|0-38	GAAGAACAAATCCACAGGCCCGTTCCAAGCTCCGCCCCTCCTCTC	Eucalyptus.chloroclada	Eucalyptus.chloroclada		0.416667	0.1	1	0	0.9	0.1	0.18	0	0.09	1	2.6	0.35091	0	0	1	0	0	0	0	0	0	0	0	0	0	0	0	0	0	0	0	0	0	0	0	0
8753297|F|0-37	CGAGGAATCTAAACAGAGTAAGCCAGTTGAGATATCTGAGAAGGC	Eucalyptus.chloroclada	Eucalyptus.chloroclada		0.541667	0	1	0	1	0	0	0	0	0	14.7857	0	0	0	0	0	0	0	0	0	0	0	0	0	0	0	0	0	0	0	0	0	0	0	0	0
16976643|F|0-26	GCAGTCGAACCTTCGCGAGGTATGTCTTGAGCCTCTGATCGTGGC	Eucalyptus.conica	Eucalyptus.conica		0.291667	0	1	0	1	0	0	0	0	0	14.4286	0	0	0	0	0	0	0	0	0	0	0	0	0	0	0	0	0	0	0	0	0	0	0	0	0
19690398|F|0-37	TCAGTTGAGAAATAAAAAATAATTTCTCTTTGGCATCCAAAGTGC	Eucalyptus.conica	Eucalyptus.conica		0.25	0	1	0	1	0	0	0	0	0	15.2857	0	0	0	0	0	0	0	0	0	0	0	0	0	0	0	0	0	0	0	0	0	0	0	0	0
4794863|F|0-36	GCAGCCACACTCTTGGCCTTATCGTTTGAGGATTTTTGTTGGCTA	Eucalyptus.conica	Eucalyptus.conica		0.375	0	1	0	1	0	0	0	0	0	73.2222	0	0	0	0	0	0	0	0	0	0	0	0	0	0	0	0	0	0	0	0	0	0	0	0	0
4814092|F|0-27	TGCAGCATCGCAGCATCTTCGCTCTCGCTCTGCATGTGGACGGGT	Eucalyptus.conica	Eucalyptus.conica		0.458333	0	1	0	1	0	0	0	0	0	10	0	0	0	0	0	0	0	0	0	0	0	0	0	0	0	0	0	0	0	0	0	0	0	0	0
4814777|F|0-40	CAGAGTCATTGTGATGTCGGTAAATTATGATTGTCCTGTCTACTT	Eucalyptus.conica	Eucalyptus.conica		0.333333	0	1	0	1	0	0	0	0	0	9.875	0	0	0	0	0	0	0	0	0	0	0	0	0	0	0	0	0	0	0	0	0	0	0	0	0
4825184|F|0-36	AAAACGCACGCTGGTGGATCGGTGGAGACACGTGGTTGAAGACAC	Eucalyptus.conica	Eucalyptus.conica	-:G>A	0.125	1	0	1	0	0	0	0	0	5.33333	0	0	0	0	0	0	0	0	0	0	0	0	0	0	0	0	0	0	0	0	0	0	0	0	0	0
4827591|F|0-47	CCWTATTTTCTCTCAAAAAAGAAATCGTGCACGTTTGACGCAGCT	Eucalyptus.conica	Eucalyptus.conica		0.708333	0	1	0	1	0	0	0	0	1	43.5263	0	0	0	0	0	0	0	0	0	0	0	0	0	0	0	0	0	0	0	1	0	0	0	0	0
64562520|F|0-43	CAGCTTTCTTCTGAAGTAAAACCGAAGAGTTAAGACAGGTCCTCT	Eucalyptus.conica	Eucalyptus.conica		0.541667	0	1	0	1	0	0	0	0	0	34.3846	0	0	0	0	0	0	0	0	0	0	0	0	0	0	0	0	0	0	0	0	0	0	0	0	0
64563197|F|0-40	CATTTCCCGATCTGTTCCCCCCTCTCGTCAGTTTGCCCTTGTACT	Eucalyptus.conica	Eucalyptus.conica		0.458333	0	1	0	1	0	0	0	0	3	65.8667	0	0	0	0	0	0	0	0	0	0	0	0	0	0	0	0	3	0	0	0	0	0	0	0	0
64563835|F|0-28	TAACCAGAAAGTGAACACCATTAAATAAATTGAGAAGATTGATTT	Eucalyptus.conica	Eucalyptus.conica		0.125	0	1	0	1	0	0	0	0	0	1.66667	0	0	0	0	0	0	0	0	0	0	0	0	0	0	0	0	0	0	0	0	0	0	0	0	0
64564029|F|0-33	GCGACTTGTAAGGATTAGTTGGGTGCTCTGGATGTGTAAGTTATC	Eucalyptus.conica	Eucalyptus.conica		0.416667	0	1	0	1	0	0	0	0	0	41.3636	0	0	0	0	0	0	0	0	0	0	0	0	0	0	0	0	0	0	0	0	0	0	0	0	0
11080062|F|0-44	GATAAATTTATGGCTTGAAGTACGCCGCCGCTCAGAGCATGGGCT	Eucalyptus.coolabah	Eucalyptus.coolabah		0.25	0	1	0	1	0	0	0	0	0	6	0	0	0	0	0	0	0	0	0	0	0	0	0	0	0	0	0	0	0	0	0	0	0	0	0
11080581|F|0-35	AAGATGGTTGAATTACCTGCGACCCCAAGTCCGACGCGGAAACAT	Eucalyptus.coolabah	Eucalyptus.coolabah	-:G>A	0.0833333	0.5	0.5	0.5	0.5	0	0.5	0.5	0.5	1	1	0.550695	0	0	0	0	0	0	0	0	0	0	0	0	0	0	0	0	0	0	1	0	0	0	0	0
28995957|F|0-47	TATACTAGATGTGCCGGTGGGGTCTTCACAAACAAGAGCCCAATT	Eucalyptus.coolabah	Eucalyptus.coolabah		0.458333	0.0909091	0.909091	0.0909091	0.909091	0	0.165289	0.165289	0.165289	1	39.3333	0.0041437	0	0	0	0	0	0	0	0	0	0	0	0	0	0	0	0	0	0	0	0	1	0	0	0
46073238|F|0-34	TCGGTGMACAGCAAAGGCTGCGCATCGGGAGAGCGGAGCGAGAAA	Eucalyptus.coolabah	Eucalyptus.coolabah		0.541667	0	1	0	1	0	0	0	0	0	17.6429	0	0	0	0	0	0	0	0	0	0	0	0	0	0	0	0	0	0	0	0	0	0	0	0	0
4802982|F|0-29	AGATTATGGCCGATAGCCAGACCACCATTGGCACTGCTTCTTACG	Eucalyptus.coolabah	Eucalyptus.coolabah		0.416667	0	1	0	1	0	0	0	0	0	39.8182	0	0	0	0	0	0	0	0	0	0	0	0	0	0	0	0	0	0	0	0	0	0	0	0	0
4828062|F|0-24	TAAGAGGAAAGTAATATACTTTAAAAGTCTTCTGATGGGAGCTGC	Eucalyptus.coolabah	Eucalyptus.coolabah		0.333333	0	1	0	1	0	0	0	0	0	8.875	0	0	0	0	0	0	0	0	0	0	0	0	0	0	0	0	0	0	0	0	0	0	0	0	0
4832499|F|0-31	AAGAGATCGAGGAATTATGTCTACAAGAAGACTGTCCTCCTTGAG	Eucalyptus.coolabah	Eucalyptus.coolabah		0.333333	0	1	0	1	0	0	0	0	0	9.125	0	0	0	0	0	0	0	0	0	0	0	0	0	0	0	0	0	0	0	0	0	0	0	0	0
4835221|F|0-35	CAGGCCGTCAATGGGGACTCAAATTCGACGGCAATATTTTRGCAT	Eucalyptus.coolabah	Eucalyptus.coolabah		0.875	0	1	0	1	0	0	0	0	0	55.3636	0	0	0	0	0	0	0	0	0	0	0	0	0	0	0	0	0	0	0	0	0	0	0	0	0
59413794|F|0-26	ATTGTGTACTCTTAAGTGCCAGACATTTAGTTGAAGCAGAGTAGC	Eucalyptus.coolabah	Eucalyptus.coolabah		0.666667	0	1	0	1	0	0	0	0	0	35.7059	0	0	0	0	0	0	0	0	0	0	0	0	0	0	0	0	0	0	0	0	0	0	0	0	0
65621175|F|0-21	CGCCAACAGTATCGCCAGCGCGGCGACCACGCGCACGGGCACGAG	Eucalyptus.coolabah	Eucalyptus.coolabah		0.958333	0	1	0	1	0	0	0	0	3	281.13	0	0	0	0	0	0	0	0	0	0	0	0	0	3	0	0	0	0	0	0	0	0	0	0	0
82569434|F|0-21	GTTGATGCCTTTGCGATTTGTCTTATTCTGATCTTATGATGTTAC	Eucalyptus.coolabah	Eucalyptus.coolabah		0.375	0	1	0	1	0	0	0	0	0	19.3333	0	0	0	0	0	0	0	0	0	0	0	0	0	0	0	0	0	0	0	0	0	0	0	0	0
82569664|F|0-27	AAACTTCAGTATTAAAAAGGAAAAGCCAAGTCCACCCTATATATC	Eucalyptus.coolabah	Eucalyptus.coolabah		0	0	0	0	0	0	0	0	0	0	0	0	0	0	0	0	0	0	0	0	0	0	0	0	0	0	0	0	0	0	0	0	0	0	0	0
82570281|F|0-39	AGTCATCAACGCATGCGGAGAAATTCTGGTCTGAACGCAGTTTGA	Eucalyptus.coolabah	Eucalyptus.coolabah		0.458333	0	1	0	1	0	0	0	0	0	31.5833	0	0	0	0	0	0	0	0	0	0	0	0	0	0	0	0	0	0	0	0	0	0	0	0	0
82571342|F|0-38	GCAGTTCCAATTGTCAACTAGACACTGGTATTTTCATTGCCATGT	Eucalyptus.coolabah	Eucalyptus.coolabah		0.375	0	1	0	1	0	0	0	0	0	36.7778	0	0	0	0	0	0	0	0	0	0	0	0	0	0	0	0	0	0	0	0	0	0	0	0	0
8722116|F|0-29	TAGCAGAAATGGTAGTAGGAGAGAGGAGAAAGGGATTCCATCTGC	Eucalyptus.coolabah	Eucalyptus.coolabah		0.666667	0	1	0	1	0	0	0	0	1	64.6471	0	0	0	1	0	0	0	0	0	0	0	0	0	0	0	0	0	0	0	0	0	0	0	0	0
8750833|F|0-27	GCAGGTATTTGCTAGTATTGGTATCATTCCTTTCTTTTAGTAAGA	Eucalyptus.coolabah	Eucalyptus.coolabah		0.166667	0	1	0	1	0	0	0	0	0	6.25	0	0	0	0	0	0	0	0	0	0	0	0	0	0	0	0	0	0	0	0	0	0	0	0	0
28993138|F|0-31	CTCAGGTAAAGGCTCAAGCATGGACCCAAAAAAGTTAATGCACTC	Eucalyptus.crebra	Eucalyptus.crebra		0.625	0	1	0	1	0	0	0	0	0	53.0588	0	0	0	0	0	0	0	0	0	0	0	0	0	0	0	0	0	0	0	0	0	0	0	0	0
4809274|F|0-20	GGGGCGGCGCCATGGGCGGAGGCGGCGAGGGCGAGGAGCGAGAGG	Eucalyptus.crebra	Eucalyptus.crebra		0.75	0	1	0	1	0	0	0	0	1	131.476	0	0	0	0	0	0	0	0	0	0	0	0	0	1	0	0	0	0	0	0	0	0	0	0	0
82570073|F|0-29	AAATTCAAGACGCTGGTGTAGTCCATATAAGCTAATCCTAAACTG	Eucalyptus.crebra	Eucalyptus.crebra		0.708333	0	1	0	1	0	0	0	0	0	30.2778	0	0	0	0	0	0	0	0	0	0	0	0	0	0	0	0	0	0	0	0	0	0	0	0	0
11080194|F|0-24	TGCGAACATGGTCATAGATCTCCTTGTTAAATGTTGAGTGGCGTG	Eucalyptus.cullenii	Eucalyptus.cullenii		0.333333	0	1	0	1	0	0	0	0	0	12.8889	0	0	0	0	0	0	0	0	0	0	0	0	0	0	0	0	0	0	0	0	0	0	0	0	0
16976973|F|0-37	CTGGACGAACAACCTGAGATGAAGGAGAATGGTATATGCGGTTTG	Eucalyptus.cullenii	Eucalyptus.cullenii		0.0833333	0	1	0	1	0	0	0	0	0	4	0	0	0	0	0	0	0	0	0	0	0	0	0	0	0	0	0	0	0	0	0	0	0	0	0
21217395|F|0-24	GATTAAGTGAAATAAGACCCATCACTAAAGCCAGACAGTTGTGCC	Eucalyptus.cullenii	Eucalyptus.cullenii		0.791667	0	1	0	1	0	0	0	0	0	56.2105	0	0	0	0	0	0	0	0	0	0	0	0	0	0	0	0	0	0	0	0	0	0	0	0	0
4839659|F|0-21	GCAGGCAAGAAGATGCCCGTGTCCTCCCTCAGTTTGACGATGTGC	Eucalyptus.cullenii	Eucalyptus.cullenii		0.666667	0	1	0	1	0	0	0	0	0	29.6471	0	0	0	0	0	0	0	0	0	0	0	0	0	0	0	0	0	0	0	0	0	0	0	0	0
4841165|F|0-33	AGGAGGAAGTGCCGTGCCAGATGCATCTTTTTATGGCCTAGCTGC	Eucalyptus.cullenii	Eucalyptus.cullenii		0.708333	0	1	0	1	0	0	0	0	5	48	0	0	0	0	0	0	0	0	0	0	0	0	0	0	0	0	0	0	0	0	0	5	0	0	0
4839685|F|0-46	GAGGAGCGCGAGCGCCGCATGGACTTCGTCCCCGACGTTTCRGCC	Eucalyptus.drepanophylla	Eucalyptus.drepanophylla		0.791667	0	1	0	1	0	0	0	0	0	28.6	0	0	0	0	0	0	0	0	0	0	0	0	0	0	0	0	0	0	0	0	0	0	0	0	0
75888600|F|0-27	GAAAGTAAATATCACATGCTAAATTCGACAAATTCATCACGCAGG	Eucalyptus.drepanophylla	Eucalyptus.drepanophylla		0.333333	0	1	0	1	0	0	0	0	0	6.625	0	0	0	0	0	0	0	0	0	0	0	0	0	0	0	0	0	0	0	0	0	0	0	0	0
11940161|F|0-29	GAGTAGCGATAGAAGCGCAGGTTGCAGCAGCGGCCAGCGGACTTC	Eucalyptus.dunnii	Eucalyptus.dunnii		0.0416667	0	1	0	1	0	0	0	0	0	2	0	0	0	0	0	0	0	0	0	0	0	0	0	0	0	0	0	0	0	0	0	0	0	0	0
11943668|F|0-38	GATCAGTGGCCTGTTGGGCCAGGTAATCGGTCGGCGCGCTGCACR	Eucalyptus.dunnii	Eucalyptus.dunnii		0.666667	0	1	0	1	0	0	0	0	0	27.625	0	0	0	0	0	0	0	0	0	0	0	0	0	0	0	0	0	0	0	0	0	0	0	0	0
11962914|F|0-24	ATGGAAGTTCAGGCGCGGGCGTCAGGGCGGTGCAAGCTTCGGTGA	Eucalyptus.dunnii	Eucalyptus.dunnii		0.416667	0	1	0	1	0	0	0	0	0	7.9	0	0	0	0	0	0	0	0	0	0	0	0	0	0	0	0	0	0	0	0	0	0	0	0	0
13148882|F|0-42	GCTTGGGAAAAGTTCTAGCATGAAACGATTGAGGATGTGATTTGG	Eucalyptus.dunnii	Eucalyptus.dunnii		0.375	0	1	0	1	0	0	0	0	0	78	0	0	0	0	0	0	0	0	0	0	0	0	0	0	0	0	0	0	0	0	0	0	0	0	0
13151791|F|0-29	GGCGGAGCTAGGGCGATCGGAGGCGGCTGGTGTCGCGGCGATGGT	Eucalyptus.dunnii	Eucalyptus.dunnii		0.375	0	1	0	1	0	0	0	0	0	42	0	0	0	0	0	0	0	0	0	0	0	0	0	0	0	0	0	0	0	0	0	0	0	0	0
13152104|F|0-44	CAGGAGGTTCGACACCTGATCCTCCAACATCTTTCCGTCCTCTTC	Eucalyptus.dunnii	Eucalyptus.dunnii		0.666667	0	1	0	1	0	0	0	0	0	51.4706	0	0	0	0	0	0	0	0	0	0	0	0	0	0	0	0	0	0	0	0	0	0	0	0	0
13186647|F|0-26	GGGAAGTTACGAAGTGCAGAGCACCGAGTGACGACGAACAGAACA	Eucalyptus.dunnii	Eucalyptus.dunnii		0.125	0	1	0	1	0	0	0	0	0	7.66667	0	0	0	0	0	0	0	0	0	0	0	0	0	0	0	0	0	0	0	0	0	0	0	0	0
17784235|F|0-20	GATCTATAACCTATCAACAACATTTAAGACCACCGTCAATATCCA	Eucalyptus.dunnii	Eucalyptus.dunnii		0.666667	0	1	0	1	0	0	0	0	0	46.4444	0	0	0	0	0	0	0	0	0	0	0	0	0	0	0	0	0	0	0	0	0	0	0	0	0
17787541|F|0-42	AATGAGAGAAGAAAAATCATCCCAATTCTCGTGGATTCAATGCAT	Eucalyptus.dunnii	Eucalyptus.dunnii		0.333333	0	1	0	1	0	0	0	0	0	4.75	0	0	0	0	0	0	0	0	0	0	0	0	0	0	0	0	0	0	0	0	0	0	0	0	0
17799764|F|0-30	CACAACATATTTAAGTCCAACGAGGACTTTTCCCTTTATATCCCC	Eucalyptus.dunnii	Eucalyptus.dunnii		0	0	0	0	0	0	0	0	0	0	0	0	0	0	0	0	0	0	0	0	0	0	0	0	0	0	0	0	0	0	0	0	0	0	0	0
4822608|F|0-36	ATTGTGGAGAAACTCGACAATGGAGTGGTGAACGTGCGATGTCCC	Eucalyptus.dunnii	Eucalyptus.dunnii		0.75	0	1	0	1	0	0	0	0	1	50.2105	0	0	0	1	0	0	0	0	0	0	0	0	0	0	0	0	0	0	0	0	0	0	0	0	0
4834567|F|0-35	AGCTGAAACAGCAGCAGCGAGATTCTGGGTCTTGGGGATCGCAAC	Eucalyptus.dunnii	Eucalyptus.dunnii		0.791667	0	1	0	1	0	0	0	0	0	97	0	0	0	0	0	0	0	0	0	0	0	0	0	0	0	0	0	0	0	0	0	0	0	0	0
4834903|F|0-46	GTGCCTAGATTTTCATTTAGTTTAGGTGCTCCAGCTTGTTGTCAT	Eucalyptus.dunnii	Eucalyptus.dunnii		0.708333	0	1	0	1	0	0	0	0	0	45.05	0	0	0	0	0	0	0	0	0	0	0	0	0	0	0	0	0	0	0	0	0	0	0	0	0
11078567|F|0-44	CAGAACCTTAAAACGAAATTACATCATCAATCTCCAAGTTGTCAT	Eucalyptus.dura	Eucalyptus.dura		0.541667	0	1	0	1	0	0	0	0	0	36.8667	0	0	0	0	0	0	0	0	0	0	0	0	0	0	0	0	0	0	0	0	0	0	0	0	0
17788174|F|0-28	GAGAGCCAGAGGCGCAAAACTGTTCAGCGGTCAACGCCACGATTG	Eucalyptus.dura	Eucalyptus.dura		0.5	0	1	0	1	0	0	0	0	0	27.6923	0	0	0	0	0	0	0	0	0	0	0	0	0	0	0	0	0	0	0	0	0	0	0	0	0
4811007|F|0-26	AACGAACCCTCGACGGCTCTGATCGTCCGTTGAATAGATCAAGAT	Eucalyptus.dura	Eucalyptus.dura		0.458333	0	1	0	1	0	0	0	0	0	20.3077	0	0	0	0	0	0	0	0	0	0	0	0	0	0	0	0	0	0	0	0	0	0	0	0	0
4825436|F|0-40	GATCGACACGTGGCAATTGTGGCCCCGCTTTCAGATTTCTTTGTT	Eucalyptus.dura	Eucalyptus.dura		0.5	0	1	0	1	0	0	0	0	0	134	0	0	0	0	0	0	0	0	0	0	0	0	0	0	0	0	0	0	0	0	0	0	0	0	0
4838991|F|0-23	CAATCACCATCCGTATCCATCAGATAAATAATATATGACATTCGG	Eucalyptus.dura	Eucalyptus.dura		0.458333	0	1	0	1	0	0	0	0	0	8.72727	0	0	0	0	0	0	0	0	0	0	0	0	0	0	0	0	0	0	0	0	0	0	0	0	0
4843141|F|0-27	CCCTTATTAAAGAAATGGCGAGTCACGCGTACCTCGCCAAGATGC	Eucalyptus.dura	Eucalyptus.dura		0	0	0	0	0	0	0	0	0	0	0	0	0	0	0	0	0	0	0	0	0	0	0	0	0	0	0	0	0	0	0	0	0	0	0	0
82569193|F|0-36	CGCCTCCGCTGGAGTCCGATCCGCTCAGATCTCCTGCCAAGCAGT	Eucalyptus.dura	Eucalyptus.dura		0	0	0	0	0	0	0	0	0	0	0	0	0	0	0	0	0	0	0	0	0	0	0	0	0	0	0	0	0	0	0	0	0	0	0	0
22287565|F|0-35	GAGCTGGAAGCCACCGTCGGGTTGGGCTGGCTTGTCGAGGAGGCC	Eucalyptus.elegans	Eucalyptus.elegans		0.666667	0	1	0	1	0	0	0	0	0	55.2353	0	0	0	0	0	0	0	0	0	0	0	0	0	0	0	0	0	0	0	0	0	0	0	0	0
4799815|F|0-27	CTTTCGACACCCAAAAAAGGCTTGAGCTTTTTCGGGAAAAATCCG	Eucalyptus.elegans	Eucalyptus.elegans		0.333333	0	1	0	1	0	0	0	0	0	39	0	0	0	0	0	0	0	0	0	0	0	0	0	0	0	0	0	0	0	0	0	0	0	0	0
4835835|F|0-43	GCAGAGCTATGGATCAAATTTGAAATTGTCATTATCTGGAGCTGC	Eucalyptus.elegans	Eucalyptus.elegans		0.25	0	1	0	1	0	0	0	0	0	5.66667	0	0	0	0	0	0	0	0	0	0	0	0	0	0	0	0	0	0	0	0	0	0	0	0	0
29001549|F|0-32	GTTACATTACTGAGTAGGACTTTGAATTTATGGCGACCAATGGTC	Eucalyptus.eugenioides	Eucalyptus.eugenioides		0.0416667	0	1	0	1	0	0	0	0	0	3	0	0	0	0	0	0	0	0	0	0	0	0	0	0	0	0	0	0	0	0	0	0	0	0	0
67870459|F|0-39	GGATAGAGATGAACGTCAGATCGAGCGAACGAGCCGTTGAGGGTT	Eucalyptus.eugenioides	Eucalyptus.eugenioides		0.5	0	1	0	1	0	0	0	0	0	11.2143	0	0	0	0	0	0	0	0	0	0	0	0	0	0	0	0	0	0	0	0	0	0	0	0	0
77749648|F|0-34	GCTCCATACAAGAAGATAAGGCGGGTGGCTTTCATCAGTAGCATC	Eucalyptus.eugenioides	Eucalyptus.eugenioides		0.875	0	1	0	1	0	0	0	0	1.33333	325.81	0	0	0	0	0	0	2	0	0	0	0	0	0	0	0	0	1	0	0	1	0	0	0	0	0
82468147|F|0-41	GCTTTAACTTGCTTCTTCAATGTTTCCACTTCAGCTCTCAGAGGT	Eucalyptus.eugenioides	Eucalyptus.eugenioides	-:G>T	0.0416667	1	0	1	0	0	0	0	0	1	0	0	0	0	0	0	0	0	0	0	0	0	0	0	0	0	0	0	0	0	0	0	0	0	0	0
82472899|F|0-26	RGAGGAAGCCATCGTGCTCTCCCGTATCAAGAGGCGATCGCAATC	Eucalyptus.eugenioides	Eucalyptus.eugenioides	-:G>A	0.625	1	0	1	0	0	0	0	0	23.1111	0	0	0	0	0	0	0	0	0	0	0	0	0	0	0	0	0	0	0	0	0	0	0	0	0	0
82559578|F|0-45	CAAGGCCTACATCAACTCGATTGTCTCCCTCGGGCGGTACCACCA	Eucalyptus.eugenioides	Eucalyptus.eugenioides		0.375	0	1	0	1	0	0	0	0	1	25.8889	0	0	0	0	0	0	0	0	0	0	0	0	0	0	0	0	0	0	0	1	0	0	0	0	0
8711185|F|0-21	TGATTCTTAAGCCCAGCGCCGAATGGTTCCTTGTCGAGAAAAGAA	Eucalyptus.eugenioides	Eucalyptus.eugenioides		0.5	0	1	0	1	0	0	0	0	0	23.6154	0	0	0	0	0	0	0	0	0	0	0	0	0	0	0	0	0	0	0	0	0	0	0	0	0
8730225|F|0-32	CCTAAGTGCTGACCAATATCGAAGACCAAGTCCAAGCCACGAGGA	Eucalyptus.eugenioides	Eucalyptus.eugenioides		0.333333	0	1	0	1	0	0	0	0	0	13.5	0	0	0	0	0	0	0	0	0	0	0	0	0	0	0	0	0	0	0	0	0	0	0	0	0
8741144|F|0-40	AAACTTGATTCGAAGGTAAAGCTTTACAAGGAAGGGTTAGAATCT	Eucalyptus.eugenioides	Eucalyptus.eugenioides		0.208333	0	1	0	1	0	0	0	0	0	16.4	0	0	0	0	0	0	0	0	0	0	0	0	0	0	0	0	0	0	0	0	0	0	0	0	0
8750089|F|0-34	AGAGTCTCTAAACAAGGGCAATCTGTCTTATCTTCCACTGCAAGT	Eucalyptus.eugenioides	Eucalyptus.eugenioides		0.625	0	1	0	1	0	0	0	0	0	60.6	0	0	0	0	0	0	0	0	0	0	0	0	0	0	0	0	0	0	0	0	0	0	0	0	0
8761043|F|0-21	GCCCCAATTTACGCACCGAACTTGCTCGCGATTCGCCTTGCCCTG	Eucalyptus.eugenioides	Eucalyptus.eugenioides		0.333333	0	1	0	1	0	0	0	0	0	19.625	0	0	0	0	0	0	0	0	0	0	0	0	0	0	0	0	0	0	0	0	0	0	0	0	0
8765328|F|0-41	TGGGTATGAAATCGTATATGAGCATCTTTTCCTCGCCAGGCCAGC	Eucalyptus.eugenioides	Eucalyptus.eugenioides		0.25	0	1	0	1	0	0	0	0	0	3.33333	0	0	0	0	0	0	0	0	0	0	0	0	0	0	0	0	0	0	0	0	0	0	0	0	0
9891297|F|0-37	CAGACCCGAAACATCCGAGCGCCGAGTTGCTGTTAATCCCTCGCC	Eucalyptus.eugenioides	Eucalyptus.eugenioides		0.25	0	1	0	1	0	0	0	0	0	217.143	0	0	0	0	0	0	0	0	0	0	0	0	0	0	0	0	0	0	0	0	0	0	0	0	0
11078791|F|0-37	CCCCACATGTGAGCAGAAGTCAACACGCTGTGGCACGCGCTCTTC	Eucalyptus.exserta	Eucalyptus.exserta		0.833333	0	1	0	1	0	0	0	0	0	131.65	0	0	0	0	0	0	0	0	0	0	0	0	0	0	0	0	0	0	0	0	0	0	0	0	0
11941684|F|0-22	TCAGCGAAGGGAAAAAAAAAAGAAAAAAACGCAATTTCAAAACCG	Eucalyptus.exserta	Eucalyptus.exserta		0.166667	0	1	0	1	0	0	0	0	0	17.25	0	0	0	0	0	0	0	0	0	0	0	0	0	0	0	0	0	0	0	0	0	0	0	0	0
11961489|F|0-30	GCAGGCAAGACAAAATCCGCCTAGGGTCAACGATTCCCTACGACT	Eucalyptus.exserta	Eucalyptus.exserta		0.25	0	1	0	1	0	0	0	0	0	14	0	0	0	0	0	0	0	0	0	0	0	0	0	0	0	0	0	0	0	0	0	0	0	0	0
15253390|F|0-25	GCAGTCTTCTTGGATCGCCGACGTTTTGATCATGTACGTGATGTT	Eucalyptus.exserta	Eucalyptus.exserta		0.416667	0	1	0	1	0	0	0	0	0	32.5385	0	0	0	0	0	0	0	0	0	0	0	0	0	0	0	0	0	0	0	0	0	0	0	0	0
16963599|F|0-31	GTAGGAGCTTGAAGAATCAGAGGGTCTTCTCATATCACAGAAACC	Eucalyptus.exserta	Eucalyptus.exserta		0.625	0	1	0	1	0	0	0	0	0	54.8824	0	0	0	0	0	0	0	0	0	0	0	0	0	0	0	0	0	0	0	0	0	0	0	0	0
22362737|F|0-36	CTTTCCGTCGAAGCCAGCTCCCCTGTGATGAAATTGCTGCTCCGC	Eucalyptus.exserta	Eucalyptus.exserta		0.291667	0	1	0	1	0	0	0	0	0	85.3333	0	0	0	0	0	0	0	0	0	0	0	0	0	0	0	0	0	0	0	0	0	0	0	0	0
41204333|F|0-47	TATTATAATAGCAGTCCCGCTCATGAAGCCGACGATCGTCGAGTG	Eucalyptus.exserta	Eucalyptus.exserta		0.125	0	1	0	1	0	0	0	0	0	2	0	0	0	0	0	0	0	0	0	0	0	0	0	0	0	0	0	0	0	0	0	0	0	0	0
41207646|F|0-29	GCAGAAGCTACCGCCTCCATTAAATGTACGTCCGTTCGGTGGTTC	Eucalyptus.exserta	Eucalyptus.exserta		0.25	0	1	0	1	0	0	0	0	0	16.8333	0	0	0	0	0	0	0	0	0	0	0	0	0	0	0	0	0	0	0	0	0	0	0	0	0
82536592|F|0-41	AAGTAAAATATAGGCCTCCTAATCACGTTACCATTTGGAGATCAC	Eucalyptus.exserta	Eucalyptus.exserta		0.333333	0	1	0	1	0	0	0	0	0	4.5	0	0	0	0	0	0	0	0	0	0	0	0	0	0	0	0	0	0	0	0	0	0	0	0	0
82537356|F|0-47	GAACGAGCAGAGAAAACAGGGGGATTGCCATGGAGCAGATGGTAG	Eucalyptus.exserta	Eucalyptus.exserta		0.0416667	0	1	0	1	0	0	0	0	0	5	0	0	0	0	0	0	0	0	0	0	0	0	0	0	0	0	0	0	0	0	0	0	0	0	0
82537938|F|0-36	AGGAAGTTAAGACTTCGACAGCATAGATGAGAAGTCAGTAACGCA	Eucalyptus.exserta	Eucalyptus.exserta		0.208333	0	1	0	1	0	0	0	0	0	12.8	0	0	0	0	0	0	0	0	0	0	0	0	0	0	0	0	0	0	0	0	0	0	0	0	0
19696672|F|0-41	GCTGTTTCTTTGACTTGAATCGTCCTGTCCCGTCGGGTCCCAAGT	Eucalyptus.fibrosa	Eucalyptus.fibrosa		0.791667	0	1	0	1	0	0	0	0	0	120.381	0	0	0	0	0	0	0	0	0	0	0	0	0	0	0	0	0	0	0	0	0	0	0	0	0
4835729|F|0-44	AGTGAAAAGTTACCATAGCAGGATTGAACACGTGCATCTTTTCCC	Eucalyptus.fibrosa	Eucalyptus.fibrosa		0.541667	0	1	0	1	0	0	0	0	0	65.7857	0	0	0	0	0	0	0	0	0	0	0	0	0	0	0	0	0	0	0	0	0	0	0	0	0
64564760|F|0-29	GCAGTACCCTGAGGTTGGGGTTTTCTCAGAAGGATATTCCATGGT	Eucalyptus.fibrosa	Eucalyptus.fibrosa		0.583333	0	1	0	1	0	0	0	0	0	45.6	0	0	0	0	0	0	0	0	0	0	0	0	0	0	0	0	0	0	0	0	0	0	0	0	0
8671842|F|0-46	CGGATGCAACGGCTGCTGACGAGGTGCACACGAAAGCGGAGGCGG	Eucalyptus.fibrosa	Eucalyptus.fibrosa	-:C>A	0.375	1	0	1	0	0	0	0	0	7.55556	0	0	0	0	0	0	0	0	0	0	0	0	0	0	0	0	0	0	0	0	0	0	0	0	0	0
4832429|F|0-39	TCGGTGGATTTCTCCTGGACGGCCACCAGGAATTGGATCTTGCTA	Eucalyptus.fibrosa.taurina	Eucalyptus.fibrosa.taurina		0.0833333	1	0	1	0	0	0	0	0	1	0	0	0	0	0	0	0	0	0	0	0	0	1	0	0	0	1	0	0	0	0	0	0	0	0	0
100998368|F|0-43	CTGCAGTTCGTCAAGAAAATGATGATCTCGGAATCATTGTTAGCC	Eucalyptus.granitica	Eucalyptus.granitica		0.666667	0	1	0	1	0	0	0	0	0	113.944	0	0	0	0	0	0	0	0	0	0	0	0	0	0	0	0	0	0	0	0	0	0	0	0	0
11079457|F|0-36	CAACGTCAGCGACACGCCACCCCCGCTCGCATTGAAATTCTGATG	Eucalyptus.granitica	Eucalyptus.granitica		0.708333	0	1	0	1	0	0	0	0	0	41.7778	0	0	0	0	0	0	0	0	0	0	0	0	0	0	0	0	0	0	0	0	0	0	0	0	0
16976864|F|0-31	TAAATGAGGGGGCCACGAAATGAAGAGGTTTTCCAGCCCAGCGTA	Eucalyptus.granitica	Eucalyptus.granitica		0.333333	0.125	1	0	0.875	0.125	0.21875	0	0.109375	1	27.5556	0.10306	0	0	0	0	0	0	0	0	0	0	1	0	0	0	0	0	0	0	0	0	0	0	0	0
22298103|F|0-20	AAAGTTGAATAATATTCAGTATCAAAGTCTCCAAAAAAGCAGAGG	Eucalyptus.granitica	Eucalyptus.granitica		0.666667	0	1	0	1	0	0	0	0	0	21.0588	0	0	0	0	0	0	0	0	0	0	0	0	0	0	0	0	0	0	0	0	0	0	0	0	0
4793775|F|0-41	CAGCTTGGAAATATGAAAATTCAGGTTACATATCGACTTCCTGAG	Eucalyptus.granitica	Eucalyptus.granitica		0	0	0	0	0	0	0	0	0	0	0	0	0	0	0	0	0	0	0	0	0	0	0	0	0	0	0	0	0	0	0	0	0	0	0	0
4794828|F|0-27	GCAGTTTTTCCTAGGGGACTTGGAAGTAGGTGTTGTTGCTCTTKG	Eucalyptus.granitica	Eucalyptus.granitica		0.5	0	1	0	1	0	0	0	0	0	28.4	0	0	0	0	0	0	0	0	0	0	0	0	0	0	0	0	0	0	0	0	0	0	0	0	0
4803633|F|0-39	TGCAGAGTGATGTTGCAAAGTCGGTCATCAGTTTCATTTGTCAAC	Eucalyptus.granitica	Eucalyptus.granitica		0.458333	0	1	0	1	0	0	0	0	0	40	0	0	0	0	0	0	0	0	0	0	0	0	0	0	0	0	0	0	0	0	0	0	0	0	0
4804073|F|0-42	CCATCACGATCCCCTCCACGCCTCCGAAGCATGATTACGAACCCG	Eucalyptus.granitica	Eucalyptus.granitica		0.708333	0	1	0	1	0	0	0	0	2	78.1053	0	0	0	0	0	0	0	0	0	0	0	0	0	2	0	0	0	0	0	0	0	0	0	0	0
4806956|F|0-27	GAGCTTAGGCCCTATCCCACTCGACCAGCCTTATAAAATGTGAGC	Eucalyptus.granitica	Eucalyptus.granitica		0	0	0	0	0	0	0	0	0	0	0	0	0	0	0	0	0	0	0	0	0	0	0	0	0	0	0	0	0	0	0	0	0	0	0	0
4834914|F|0-40	CAGCTATGGAAACGCATCTTCATCATGCCTGCAACGTTCTGACTA	Eucalyptus.granitica	Eucalyptus.granitica		0.541667	0	1	0	1	0	0	0	0	0	118.294	0	0	0	0	0	0	0	0	0	0	0	0	0	0	0	0	0	0	0	0	0	0	0	0	0
4844388|F|0-24	TCTCTTTAGAACTAATCACTGCACAATTTGACGGAAAGTTTTCCG	Eucalyptus.granitica	Eucalyptus.granitica		0.333333	0	1	0	1	0	0	0	0	0	10.25	0	0	0	0	0	0	0	0	0	0	0	0	0	0	0	0	0	0	0	0	0	0	0	0	0
82564286|F|0-25	GCAGGGTATGTCCTAGCATCGGGGTACATGTTCTTCAAATATTYA	Eucalyptus.granitica	Eucalyptus.granitica		0.666667	0.0625	1	0	0.9375	0.0625	0.117188	0	0.0585938	10	38.2941	0.242159	0	0	1	0	0	0	0	0	0	0	0	0	19	0	0	0	0	0	0	0	0	0	0	0
28984755|F|0-35	GCAGAAGCAGGTCCAAAGTACACTGTTCTGCCCGTAGARAGRWGG	Eucalyptus.haemastoma	Eucalyptus.haemastoma		0.541667	0	1	0	1	0	0	0	0	0	32.0625	0	0	0	0	0	0	0	0	0	0	0	0	0	0	0	0	0	0	0	0	0	0	0	0	0
40851732|F|0-34	GCAGGTACTCCTAGCTCGAACACGCGTTAATCAATGGTTTGTGGG	Eucalyptus.haemastoma	Eucalyptus.haemastoma		0.0833333	0	1	0	1	0	0	0	0	0	19	0	0	0	0	0	0	0	0	0	0	0	0	0	0	0	0	0	0	0	0	0	0	0	0	0
42417549|F|0-34	GCAGATGGTATGGCAACGAGCCTAATGACGTATAGTTGATCGTAG	Eucalyptus.haemastoma	Eucalyptus.haemastoma	-:C>A	0.0833333	1	0	1	0	0	0	0	0	4	0	0	0	0	0	0	0	0	0	0	0	0	0	0	0	0	0	0	0	0	0	0	0	0	0	0
82564569|F|0-47	GCTGGACCTGCTGCTCGTTCGAGAGGGAGTTGAGGGTCCCCGCCT	Eucalyptus.haemastoma	Eucalyptus.haemastoma		0.375	0	1	0	1	0	0	0	0	0	8.6	0	0	0	0	0	0	0	0	0	0	0	0	0	0	0	0	0	0	0	0	0	0	0	0	0
82566519|F|0-20	TCGAACTTCGAGCCCGAGACTACTTATCAACTTATCTCGCTTCTG	Eucalyptus.haemastoma	Eucalyptus.haemastoma	-:G>A	0.333333	1	0	1	0	0	0	0	0	3.25	0	0	0	0	0	0	0	0	0	0	0	0	0	0	0	0	0	0	0	0	0	0	0	0	0	0
22254197|F|0-36	TGAGGAGGATCAGCAGAAACGTGGGAGAGCGAGAGCAAAGGCAGA	Eucalyptus.intertexta	Eucalyptus.intertexta		0.291667	0	1	0	1	0	0	0	0	0	35.5	0	0	0	0	0	0	0	0	0	0	0	0	0	0	0	0	0	0	0	0	0	0	0	0	0
4805257|F|0-23	TGCAGTGACCTGCATTTTGGCTGCACCTGGGGGATGTTCTTGATT	Eucalyptus.intertexta	Eucalyptus.intertexta		0.375	0	1	0	1	0	0	0	0	0	17.8889	0	0	0	0	0	0	0	0	0	0	0	0	0	0	0	0	0	0	0	0	0	0	0	0	0
4810193|F|0-38	AGCTGGAGCCGAGGATAAACAGGAGGGCGTTCACGGTGGAGGAAG	Eucalyptus.intertexta	Eucalyptus.intertexta		0.291667	0	1	0	1	0	0	0	0	0	35.2857	0	0	0	0	0	0	0	0	0	0	0	0	0	0	0	0	0	0	0	0	0	0	0	0	0
4829205|F|0-41	CAGATACATGCTTTTGAAGACGACATGTTCTGGCCGTTCTTCGCC	Eucalyptus.intertexta	Eucalyptus.intertexta		0.166667	0	1	0	1	0	0	0	0	0	3.25	0	0	0	0	0	0	0	0	0	0	0	0	0	0	0	0	0	0	0	0	0	0	0	0	0
4830776|F|0-44	ATAWCGATGAGCGACGACCAAGAAATATCCGAAATTCACGATCCC	Eucalyptus.intertexta	Eucalyptus.intertexta		0.5	0	1	0	1	0	0	0	0	0	25	0	0	0	0	0	0	0	0	0	0	0	0	0	0	0	0	0	0	0	0	0	0	0	0	0
4837980|F|0-20	CCACGCGAGTATCAGGTCCTCGTGCAGATCCGACGCGGCCGGCCA	Eucalyptus.intertexta	Eucalyptus.intertexta		0	0	0	0	0	0	0	0	0	0	0	0	0	0	0	0	0	0	0	0	0	0	0	0	0	0	0	0	0	0	0	0	0	0	0	0
4839694|F|0-46	ACAGGGAACCTTGGCTCCATCTTTGGATCGCTGTGTTCCGTTTTA	Eucalyptus.intertexta	Eucalyptus.intertexta		0.666667	0	1	0	1	0	0	0	0	0	35.1875	0	0	0	0	0	0	0	0	0	0	0	0	0	0	0	0	0	0	0	0	0	0	0	0	0
4842095|F|0-37	CAGATCACGTATAAGCATAATAAACCACACTAAGTCTACGCATGC	Eucalyptus.intertexta	Eucalyptus.intertexta		0.458333	0	1	0	1	0	0	0	0	0	15.5455	0	0	0	0	0	0	0	0	0	0	0	0	0	0	0	0	0	0	0	0	0	0	0	0	0
75889346|F|0-34	GCAGATACTCGCACCGATCGTCTCCCTCTTATTCCCAAGRYACCA	Eucalyptus.intertexta	Eucalyptus.intertexta		0.75	0	1	0	1	0	0	0	0	0	58.3684	0	0	0	0	0	0	0	0	0	0	0	0	0	0	0	0	0	0	0	0	0	0	0	0	0
8723297|F|0-22	TGCAGTACCTGCGCGACCACAAACCGCCGCTGGTTCTGTCGCGGT	Eucalyptus.intertexta	Eucalyptus.intertexta		0.541667	0	1	0	1	0	0	0	0	0	10.4286	0	0	0	0	0	0	0	0	0	0	0	0	0	0	0	0	0	0	0	0	0	0	0	0	0
11138234|F|0-34	TAAGCGCGGGCAGACCACCGACAGCGATGGACGAGCAGGTCGCAG	Eucalyptus.largiflorens	Eucalyptus.largiflorens		0.375	0	1	0	1	0	0	0	0	0	17.4444	0	0	0	0	0	0	0	0	0	0	0	0	0	0	0	0	0	0	0	0	0	0	0	0	0
15253564|F|0-23	AAAGAGATAAAGAGGTAGAGAAGCCATTGATCACTTTCTCTTAAA	Eucalyptus.largiflorens	Eucalyptus.largiflorens		0.5	0	1	0	1	0	0	0	0	0	31	0	0	0	0	0	0	0	0	0	0	0	0	0	0	0	0	0	0	0	0	0	0	0	0	0
4793767|F|0-28	TGAAAGCCACGAATGAGGTGGAGTTTGAGATGATTAATTTCAGGA	Eucalyptus.largiflorens	Eucalyptus.largiflorens		0.875	0	1	0	1	0	0	0	0	0	302.81	0	0	0	0	0	0	0	0	0	0	0	0	0	0	0	0	0	0	0	0	0	0	0	0	0
4798002|F|0-39	TGCAGCTCTCTTCGTCCGTTTCCTTTCGACGCGTCTCTCCTGGCC	Eucalyptus.largiflorens	Eucalyptus.largiflorens		0	0	0	0	0	0	0	0	0	0	0	0	0	0	0	0	0	0	0	0	0	0	0	0	0	0	0	0	0	0	0	0	0	0	0	0
4808708|F|0-33	ATACCTTGCTCAGTATCAGTGGAAAGATCAACAGGAACCAGTGCA	Eucalyptus.largiflorens	Eucalyptus.largiflorens		0.541667	0	1	0	1	0	0	0	0	0	22.3846	0	0	0	0	0	0	0	0	0	0	0	0	0	0	0	0	0	0	0	0	0	0	0	0	0
4821960|F|0-32	GCTGGCCACGCATCAAGCAGCGATTGATCCTGCTTCTTRTCTCCA	Eucalyptus.largiflorens	Eucalyptus.largiflorens		0.458333	0	1	0	1	0	0	0	0	0	22.9091	0	0	0	0	0	0	0	0	0	0	0	0	0	0	0	0	0	0	0	0	0	0	0	0	0
4822467|F|0-32	GCAGAAAGCGTTCGTTTTTGGGCTTCAATTTGGTTTTTTTCTGGG	Eucalyptus.largiflorens	Eucalyptus.largiflorens		0.625	0	1	0	1	0	0	0	0	0	36.8	0	0	0	0	0	0	0	0	0	0	0	0	0	0	0	0	0	0	0	0	0	0	0	0	0
4826153|F|0-20	TATACGGTGCAATTTTTGTTCTGGTGGTTATTCTATTTCACTGCC	Eucalyptus.largiflorens	Eucalyptus.largiflorens		0.625	0	1	0	1	0	0	0	0	0	27.6471	0	0	0	0	0	0	0	0	0	0	0	0	0	0	0	0	0	0	0	0	0	0	0	0	0
4844537|F|0-24	TCGGATGAAAAAGCTCGTGGGCAATATTCGTGTGGAGAAATCAAA	Eucalyptus.largiflorens	Eucalyptus.largiflorens		0	0	0	0	0	0	0	0	0	0	0	0	0	0	0	0	0	0	0	0	0	0	0	0	0	0	0	0	0	0	0	0	0	0	0	0
75889378|F|0-40	CAGAACAGAGGAGTTCATTTTGTTTCTCTTCAGATTGGGTTAGGC	Eucalyptus.largiflorens	Eucalyptus.largiflorens		0.166667	0	1	0	1	0	0	0	0	0	11.5	0	0	0	0	0	0	0	0	0	0	0	0	0	0	0	0	0	0	0	0	0	0	0	0	0
82570854|F|0-25	ACGTGGGGAGATCAACTACCTCTACGTGCGCCTAGCCAATGAGCC	Eucalyptus.largiflorens	Eucalyptus.largiflorens		0.25	0	1	0	1	0	0	0	0	0	9.83333	0	0	0	0	0	0	0	0	0	0	0	0	0	0	0	0	0	0	0	0	0	0	0	0	0
40828501|F|0-30	TCTCTCTCTCTTCCGGCAAATAGGGCAGTGAATTTTTAGAAAGCT	Eucalyptus.latisinensis	Eucalyptus.latisinensis	-:C>G	0.208333	1	0	1	0	0	0	0	0	3.4	0	0	0	0	0	0	0	0	0	0	0	0	0	0	0	0	0	0	0	0	0	0	0	0	0	0
4831648|F|0-22	TGCAGCTCAAGTTATCCCCGCCGTTGCATATCTGTGACATAGCTC	Eucalyptus.latisinensis	Eucalyptus.latisinensis		0.75	0	1	0	1	0	0	0	0	0	98.9474	0	0	0	0	0	0	0	0	0	0	0	0	0	0	0	0	0	0	0	0	0	0	0	0	0
82560881|F|0-37	CTCTCGGCAATACTAGCGGTAGTCCTCGTGCTGAAAAGTGATGTC	Eucalyptus.latisinensis	Eucalyptus.latisinensis		0.416667	0	1	0	1	0	0	0	0	0	14	0	0	0	0	0	0	0	0	0	0	0	0	0	0	0	0	0	0	0	0	0	0	0	0	0
82562520|F|0-39	GCAGATATGAGTAATCGCTTTCGCCTCTGTCCTCTTCTTCTCCTT	Eucalyptus.latisinensis	Eucalyptus.latisinensis		0	0	0	0	0	0	0	0	0	0	0	0	0	0	0	0	0	0	0	0	0	0	0	0	0	0	0	0	0	0	0	0	0	0	0	0
82563251|F|0-22	GTCCGCACGATCGCGAAGGAGAACTCCATCCGATCGCAAGCGGGC	Eucalyptus.latisinensis	Eucalyptus.latisinensis		0.25	0	1	0	1	0	0	0	0	1	26.4286	0	0	0	1	0	0	0	0	0	0	0	0	0	0	0	0	0	0	0	0	0	0	0	0	0
82563329|F|0-20	GCAGAGGAGGGAGGAGAGAGAGCATAGGCGGGCCAAGCCTATGGA	Eucalyptus.latisinensis	Eucalyptus.latisinensis		0.291667	0	1	0	1	0	0	0	0	0	5.42857	0	0	0	0	0	0	0	0	0	0	0	0	0	0	0	0	0	0	0	0	0	0	0	0	0
8726845|F|0-33	AGCAAATGGTGCGCAACCGTGTAAGGTTCTGTTGCTGAATTTCCG	Eucalyptus.latisinensis	Eucalyptus.latisinensis		0.333333	0	1	0	1	0	0	0	0	0	42.6667	0	0	0	0	0	0	0	0	0	0	0	0	0	0	0	0	0	0	0	0	0	0	0	0	0
8735897|F|0-36	TCCACACATGAAGACGGAGAAGAAAAATCGTGGCCATAGATATTC	Eucalyptus.latisinensis	Eucalyptus.latisinensis		0.25	0	1	0	1	0	0	0	0	0	10.1667	0	0	0	0	0	0	0	0	0	0	0	0	0	0	0	0	0	0	0	0	0	0	0	0	0
8755737|F|0-34	CAGAAATGGCAAGGACACCACAGTGGTCTTCGCGGTCTCCCTTCC	Eucalyptus.latisinensis	Eucalyptus.latisinensis		0.0416667	0	1	0	1	0	0	0	0	0	1	0	0	0	0	0	0	0	0	0	0	0	0	0	0	0	0	0	0	0	0	0	0	0	0	0
11163048|F|0-40	AGYCCTGCSKATCCAAAACGGTGCTCGAATCCTCGCCTTTCTCTG	Eucalyptus.longirostrata	Eucalyptus.longirostrata		0.333333	0	1	0	1	0	0	0	0	0	15.625	0	0	0	0	0	0	0	0	0	0	0	0	0	0	0	0	0	0	0	0	0	0	0	0	0
11918565|F|0-32	GCAGCTATTGGGCGATTGAAGGCGTTGGTGGGTTTCATCCTTAGT	Eucalyptus.longirostrata	Eucalyptus.longirostrata		0.708333	0	1	0	1	0	0	0	0	0	42.8333	0	0	0	0	0	0	0	0	0	0	0	0	0	0	0	0	0	0	0	0	0	0	0	0	0
11932994|F|0-20	CGTATTTAAAGAAGCAGAGGCAGTTGAGGTCGGCGTTGGTCAGAG	Eucalyptus.longirostrata	Eucalyptus.longirostrata		0.791667	0	1	0	1	0	0	0	0	0	93.8	0	0	0	0	0	0	0	0	0	0	0	0	0	0	0	0	0	0	0	0	0	0	0	0	0
11939794|F|0-38	TGCAGCGAAGGGAGCCGCTACTCATTCACCCTATCTATAAAGTGC	Eucalyptus.longirostrata	Eucalyptus.longirostrata		0.708333	0	1	0	1	0	0	0	0	0	31.0556	0	0	0	0	0	0	0	0	0	0	0	0	0	0	0	0	0	0	0	0	0	0	0	0	0
11943695|F|0-25	AGACCACAGGGACGCGGAATCGACCGCTCTTGATTCTGAATATGC	Eucalyptus.longirostrata	Eucalyptus.longirostrata		0.0833333	0	1	0	1	0	0	0	0	0	4.5	0	0	0	0	0	0	0	0	0	0	0	0	0	0	0	0	0	0	0	0	0	0	0	0	0
11943744|F|0-42	CTTGCTGGCCGAGCATAAAACCAGACGAGGGGATGACAGAACGGC	Eucalyptus.longirostrata	Eucalyptus.longirostrata		0.291667	0	1	0	1	0	0	0	0	0	13.2857	0	0	0	0	0	0	0	0	0	0	0	0	0	0	0	0	0	0	0	0	0	0	0	0	0
11953274|F|0-46	CTGCCGCTCTTTAAGTCGCGTACTCCCGCGGGAGGGACGAGGAAC	Eucalyptus.longirostrata	Eucalyptus.longirostrata		0.166667	0	1	0	1	0	0	0	0	0	5	0	0	0	0	0	0	0	0	0	0	0	0	0	0	0	0	0	0	0	0	0	0	0	0	0
11959453|F|0-33	GCAGTTTCCTCAACAGCTACGGCACCTTCGAAGCCACGGCTGCTC	Eucalyptus.longirostrata	Eucalyptus.longirostrata		0.583333	0	1	0	1	0	0	0	0	0	23.8571	0	0	0	0	0	0	0	0	0	0	0	0	0	0	0	0	0	0	0	0	0	0	0	0	0
13151540|F|0-32	TGCAGCGGCATGCCACCCCACTAAGGCCCCAACCTGTGTTCCCCC	Eucalyptus.longirostrata	Eucalyptus.longirostrata		0.0416667	0	1	0	1	0	0	0	0	0	1	0	0	0	0	0	0	0	0	0	0	0	0	0	0	0	0	0	0	0	0	0	0	0	0	0
22288622|F|0-33	GAAAGGACAGGAGACTACTGTAGTTACCGATTATATACTCAAGGT	Eucalyptus.longirostrata	Eucalyptus.longirostrata		0	0	0	0	0	0	0	0	0	0	0	0	0	0	0	0	0	0	0	0	0	0	0	0	0	0	0	0	0	0	0	0	0	0	0	0
41704288|F|0-34	CTGGCAGCTACTGGCGTCTCAGGGGCGGTCGAGCGGCGGTGACGC	Eucalyptus.longirostrata	Eucalyptus.longirostrata		0	0	0	0	0	0	0	0	0	0	0	0	0	0	0	0	0	0	0	0	0	0	0	0	0	0	0	0	0	0	0	0	0	0	0	0
4820441|F|0-38	GCAGCCGACCCTAGTAGTAATTTCCTAACTCTCTCTGCTCTTTTC	Eucalyptus.longirostrata	Eucalyptus.longirostrata		0.458333	0	1	0	1	0	0	0	0	0	9.27273	0	0	0	0	0	0	0	0	0	0	0	0	0	0	0	0	0	0	0	0	0	0	0	0	0
4834516|F|0-42	GTCTATTGGCGTCAGAAGAAACGAAATGCATGGGAACCATCCTTG	Eucalyptus.longirostrata	Eucalyptus.longirostrata		0.458333	0	1	0	1	0	0	0	0	0	11.2727	0	0	0	0	0	0	0	0	0	0	0	0	0	0	0	0	0	0	0	0	0	0	0	0	0
4836858|F|0-42	CAGCTTCATGTTGCTCATGGCATATATTCTTCAAAGTGGGTTTGA	Eucalyptus.longirostrata	Eucalyptus.longirostrata		0.583333	0	1	0	1	0	0	0	0	0	11.2143	0	0	0	0	0	0	0	0	0	0	0	0	0	0	0	0	0	0	0	0	0	0	0	0	0
4837469|F|0-21	AATTGGTCAGGACCATTAGATCTCGCTCGCAACTCCCACCACCAT	Eucalyptus.longirostrata	Eucalyptus.longirostrata		0.708333	0	1	0	1	0	0	0	0	0	103.368	0	0	0	0	0	0	0	0	0	0	0	0	0	0	0	0	0	0	0	0	0	0	0	0	0
53134028|F|0-20	TGCGTGCAGGAGACGACCTCGGAGTGCGGGCAGCGTGGCAGCAAC	Eucalyptus.longirostrata	Eucalyptus.longirostrata		0	0	0	0	0	0	0	0	0	0	0	0	0	0	0	0	0	0	0	0	0	0	0	0	0	0	0	0	0	0	0	0	0	0	0	0
82537429|F|0-36	AAGGCATGGCAATGGGTGAAAAAGTCGCAAGCGGAGGCGCAGCGT	Eucalyptus.longirostrata	Eucalyptus.longirostrata		0.166667	0.75	0.5	0.5	0.25	0.25	0.375	0.5	0.4375	4.33333	3.5	0.230477	0	5	0	0	0	0	0	0	0	0	0	0	0	0	0	1	0	7	0	0	0	0	0	0
82537964|F|0-38	AAATAGATTTATAATAAACAAGGAGTCGGGTTGTGTTGCGTGCAG	Eucalyptus.longirostrata	Eucalyptus.longirostrata		0.25	0	1	0	1	0	0	0	0	0	3.33333	0	0	0	0	0	0	0	0	0	0	0	0	0	0	0	0	0	0	0	0	0	0	0	0	0
8729389|F|0-45	ACCGACAAGTCGTCGGTGGGTCTCCGCGATACGACCTTATCATAC	Eucalyptus.longirostrata	Eucalyptus.longirostrata		0.625	0	1	0	1	0	0	0	0	0	17	0	0	0	0	0	0	0	0	0	0	0	0	0	0	0	0	0	0	0	0	0	0	0	0	0
11166114|F|0-44	TACGACCAGCAGCGATGCAGGGCAGTAGCTGGTGGAACGCTTCGY	Eucalyptus.macta	Eucalyptus.macta		0.375	0	1	0	1	0	0	0	0	0	8.33333	0	0	0	0	0	0	0	0	0	0	0	0	0	0	0	0	0	0	0	0	0	0	0	0	0
11178847|F|0-33	CCAACAAAAATGCGAATATCAATACTCAATTGATTAGTTAAAGTA	Eucalyptus.macta	Eucalyptus.macta		0.0833333	0	1	0	1	0	0	0	0	0	3	0	0	0	0	0	0	0	0	0	0	0	0	0	0	0	0	0	0	0	0	0	0	0	0	0
11947632|F|0-22	GAAAATAATAGATGGATCAGCCTACAATCTGACCAATTTTGCATC	Eucalyptus.macta	Eucalyptus.macta		0.125	0	1	0	1	0	0	0	0	0	2.66667	0	0	0	0	0	0	0	0	0	0	0	0	0	0	0	0	0	0	0	0	0	0	0	0	0
11953306|F|0-34	GCTACCAAGCCTCCGCCTCACCGCGCCATCAGTGACCATCACAGT	Eucalyptus.macta	Eucalyptus.macta		0.125	0	1	0	1	0	0	0	0	0	6	0	0	0	0	0	0	0	0	0	0	0	0	0	0	0	0	0	0	0	0	0	0	0	0	0
11956754|F|0-31	TCGCCGTCGGCTGCGTCGGTCGGTTGCGAGTCGAATCCCGCCTTG	Eucalyptus.macta	Eucalyptus.macta		0.25	0	1	0	1	0	0	0	0	0	11	0	0	0	0	0	0	0	0	0	0	0	0	0	0	0	0	0	0	0	0	0	0	0	0	0
11960532|F|0-26	CACCAAGCATAAAAAAACCAGCTCCTGCCATCTTATGTTTATGTC	Eucalyptus.macta	Eucalyptus.macta		0.833333	0	1	0	1	0	0	0	0	0	145.7	0	0	0	0	0	0	0	0	0	0	0	0	0	0	0	0	0	0	0	0	0	0	0	0	0
15233641|F|0-46	GATAAACACAAATCATACATAAACCCATAACCTGCAATAACCTCC	Eucalyptus.macta	Eucalyptus.macta		0.708333	0	1	0	1	0	0	0	0	0	24.1765	0	0	0	0	0	0	0	0	0	0	0	0	0	0	0	0	0	0	0	0	0	0	0	0	0
4802143|F|0-47	AGTTCGTGGCTTGACCCTGGCCCTGCCTTTCCTTCTGAGAGSTAC	Eucalyptus.macta	Eucalyptus.macta		0.541667	0	1	0	1	0	0	0	0	0	36.0714	0	0	0	0	0	0	0	0	0	0	0	0	0	0	0	0	0	0	0	0	0	0	0	0	0
4821322|F|0-30	TGCAGCCGTTCATTGGCAAGGCTCCTTGACCCTTGCACTTAATCT	Eucalyptus.macta	Eucalyptus.macta		0.583333	0	1	0	1	0	0	0	0	0	50.6667	0	0	0	0	0	0	0	0	0	0	0	0	0	0	0	0	0	0	0	0	0	0	0	0	0
4824556|F|0-38	TGCAGAGCCCACAAGAAAGAACCACGTTCAAGCTCTCAGTAAGAC	Eucalyptus.macta	Eucalyptus.macta		0.166667	0	1	0	1	0	0	0	0	0	8.25	0	0	0	0	0	0	0	0	0	0	0	0	0	0	0	0	0	0	0	0	0	0	0	0	0
4834157|F|0-25	CATTCAGCAGCGAGTTCACGTTGCTTGGCGCTACGGCCATCGCCA	Eucalyptus.macta	Eucalyptus.macta		0.583333	0	1	0	1	0	0	0	0	0	19	0	0	0	0	0	0	0	0	0	0	0	0	0	0	0	0	0	0	0	0	0	0	0	0	0
82537750|F|0-39	CGTCCCGTGTCGTTCCCTCGGAGTAGCTCCCTGACATGAAGGGTT	Eucalyptus.macta	Eucalyptus.macta		0.375	0	1	0	1	0	0	0	0	0	76.3636	0	0	0	0	0	0	0	0	0	0	0	0	0	0	0	0	0	0	0	0	0	0	0	0	0
8671372|F|0-29	AAGCTGAAGTCGAGTCAAATTCAGGTTAAACTCGAGTTATCCCAC	Eucalyptus.macta	Eucalyptus.macta		0.0416667	0	1	0	1	0	0	0	0	0	3	0	0	0	0	0	0	0	0	0	0	0	0	0	0	0	0	0	0	0	0	0	0	0	0	0
41206357|F|0-36	ACATAGTGAGTCAACAGTATGTTCGGGCAGGTTAAAATATAAACC	Eucalyptus.macta.resinifera	Eucalyptus.macta.resinifera		0.291667	0	1	0	1	0	0	0	0	0	3.28571	0	0	0	0	0	0	0	0	0	0	0	0	0	0	0	0	0	0	0	0	0	0	0	0	0
11081623|F|0-27	GAAGGCGCAGGGGATGATGGTCTCGGAGAACGGCGGCGGCGGCGG	Eucalyptus.major	Eucalyptus.major		0.708333	0	1	0	1	0	0	0	0	0	16.0588	0	0	0	0	0	0	0	0	0	0	0	0	0	0	0	0	0	0	0	0	0	0	0	0	0
11082630|F|0-36	TGCAGTCTTGAATCGTGCCTCTCTGTCTCTCCACGAGGTTCCCRC	Eucalyptus.major	Eucalyptus.major		0.75	0	1	0	1	0	0	0	0	0	77.5556	0	0	0	0	0	0	0	0	0	0	0	0	0	0	0	0	0	0	0	0	0	0	0	0	0
11933419|F|0-35	AGGAATCCGCACGACAAATACAGCACTCGACGTGCCTCCATATGC	Eucalyptus.major	Eucalyptus.major		0.333333	0	1	0	1	0	0	0	0	0	9.25	0	0	0	0	0	0	0	0	0	0	0	0	0	0	0	0	0	0	0	0	0	0	0	0	0
11943519|F|0-26	GCAGAAATCTAAAAATCTTCGCCACCCATGGGTTTTTAYCAACGA	Eucalyptus.major	Eucalyptus.major		0.5	0	1	0	1	0	0	0	0	0	31.5	0	0	0	0	0	0	0	0	0	0	0	0	0	0	0	0	0	0	0	0	0	0	0	0	0
11953191|F|0-32	GCCATTTTGGCCTTGGAAAATCCCAACAGTTCTTTTTTTCCTTTT	Eucalyptus.major	Eucalyptus.major		0.291667	0	1	0	1	0	0	0	0	0	7.125	0	0	0	0	0	0	0	0	0	0	0	0	0	0	0	0	0	0	0	0	0	0	0	0	0
11953362|F|0-36	GGCGCCAGAAGTATGAAGGAGATGAGATAACGATGTGTTCTTATG	Eucalyptus.major	Eucalyptus.major		0	0	0	0	0	0	0	0	0	0	0	0	0	0	0	0	0	0	0	0	0	0	0	0	0	0	0	0	0	0	0	0	0	0	0	0
11955550|F|0-36	CTTTCAGAAACGGTATGATCGGTCGTCGATGCGACCCATGATACA	Eucalyptus.major	Eucalyptus.major		0.5	0	1	0	1	0	0	0	0	0	9.07692	0	0	0	0	0	0	0	0	0	0	0	0	0	0	0	0	0	0	0	0	0	0	0	0	0
13150867|F|0-24	GCAGCACGATCTCATGTTCACCAATCTCTTCTATCTGCACGGGGA	Eucalyptus.major	Eucalyptus.major		0.333333	0	1	0	1	0	0	0	0	0	36.3333	0	0	0	0	0	0	0	0	0	0	0	0	0	0	0	0	0	0	0	0	0	0	0	0	0
13151314|F|0-23	TCACTGCTCTCCGAAACCCCTCTCCATTGGACTCGTGCTAAATCT	Eucalyptus.major	Eucalyptus.major		0.375	0	1	0	1	0	0	0	0	0	7.66667	0	0	0	0	0	0	0	0	0	0	0	0	0	0	0	0	0	0	0	0	0	0	0	0	0
13152001|F|0-26	TTTGCTGGTTGCCTGTTTGAGATGGGGGTGATTGGTTCCAGGTGG	Eucalyptus.major	Eucalyptus.major		0.291667	0	1	0	1	0	0	0	0	0	26.1429	0	0	0	0	0	0	0	0	0	0	0	0	0	0	0	0	0	0	0	0	0	0	0	0	0
15241863|F|0-26	AGACATGTCATGAGAGCACGTGCTTCCTCCGGCTGAACCGCTACC	Eucalyptus.major	Eucalyptus.major		0.375	0	1	0	1	0	0	0	0	0	9.11111	0	0	0	0	0	0	0	0	0	0	0	0	0	0	0	0	0	0	0	0	0	0	0	0	0
22360591|F|0-45	CAGAACACTGGAAACATACACTCCATCGAGCCTCAATCACATTAG	Eucalyptus.major	Eucalyptus.major		0.25	0	1	0	1	0	0	0	0	0	6.5	0	0	0	0	0	0	0	0	0	0	0	0	0	0	0	0	0	0	0	0	0	0	0	0	0
28969267|F|0-46	CGCTCATGATTTTGCTCAAACGCTAGTTTGTAGTGTAATTACAAT	Eucalyptus.major	Eucalyptus.major		0.0416667	0	1	0	1	0	0	0	0	0	3	0	0	0	0	0	0	0	0	0	0	0	0	0	0	0	0	0	0	0	0	0	0	0	0	0
41706925|F|0-23	CAGGACCACCATGTGAGGAGTTATTGATGGAATACCTTAAGATAG	Eucalyptus.major	Eucalyptus.major		0.375	0	1	0	1	0	0	0	0	0	19.1	0	0	0	0	0	0	0	0	0	0	0	0	0	0	0	0	0	0	0	0	0	0	0	0	0
82536332|F|0-28	CAACGAGTGTGGTGAGGTGGCGCCTTCTGAAGTGGACGTTCTTGC	Eucalyptus.major	Eucalyptus.major		0	0	0	0	0	0	0	0	0	0	0	0	0	0	0	0	0	0	0	0	0	0	0	0	0	0	0	0	0	0	0	0	0	0	0	0
82536657|F|0-43	CTGTGATCYCTGCACCGAAGACGCAGCCACCAACGCACTGACGCT	Eucalyptus.major	Eucalyptus.major		0.416667	0	1	0	1	0	0	0	0	0	6.6	0	0	0	0	0	0	0	0	0	0	0	0	0	0	0	0	0	0	0	0	0	0	0	0	0
82537014|F|0-34	AAGATCCGTACTAAAGGGAAACGACAAACACAAAGGGCTATACTC	Eucalyptus.major	Eucalyptus.major		0.125	0	1	0	1	0	0	0	0	0	8	0	0	0	0	0	0	0	0	0	0	0	0	0	0	0	0	0	0	0	0	0	0	0	0	0
82537936|F|0-20	GATCGCCTTCTTGCCCAAGTTCAGCACCTTGGGCTCGTCCAGCAC	Eucalyptus.major	Eucalyptus.major		0.666667	0	1	0	1	0	0	0	0	0	21.875	0	0	0	0	0	0	0	0	0	0	0	0	0	0	0	0	0	0	0	0	0	0	0	0	0
8683591|F|0-29	CAGAAGCAGCTGTGAATGCCAAGCTCCGCCGCTGCGGAAGGAAGC	Eucalyptus.major	Eucalyptus.major		0.625	0	1	0	1	0	0	0	0	0	45.5	0	0	0	0	0	0	0	0	0	0	0	0	0	0	0	0	0	0	0	0	0	0	0	0	0
8736281|F|0-45	GGGTCGGCGGCATCAAGGGCGTCACGCGGGCATAATCGGCCGATT	Eucalyptus.major	Eucalyptus.major		0.708333	0	1	0	1	0	0	0	0	0	75.0588	0	0	0	0	0	0	0	0	0	0	0	0	0	0	0	0	0	0	0	0	0	0	0	0	0
19710323|F|0-33	GCAGTTCAATCTTCGAAAGATTGTTAGTGATCGCAAACAACCAAG	Eucalyptus.melanophloia	Eucalyptus.melanophloia		0.5	0	1	0	1	0	0	0	0	0	19.1333	0	0	0	0	0	0	0	0	0	0	0	0	0	0	0	0	0	0	0	0	0	0	0	0	0
4812956|F|0-31	TGCCGGCATTTGTCAAAAAATAAGACTCCTCCTTCGATGCGTTTC	Eucalyptus.melanophloia	Eucalyptus.melanophloia		0.0833333	0	1	0	1	0	0	0	0	0	1.5	0	0	0	0	0	0	0	0	0	0	0	0	0	0	0	0	0	0	0	0	0	0	0	0	0
4823465|F|0-20	ATTTTACGTCACACACGCAGTGAACTAATTTTACCTTGTTTTGGG	Eucalyptus.melanophloia	Eucalyptus.melanophloia		0.333333	0	1	0	1	0	0	0	0	0	71.4	0	0	0	0	0	0	0	0	0	0	0	0	0	0	0	0	0	0	0	0	0	0	0	0	0
4830056|F|0-32	ACTAGCGAAGGCGGCGCTGCTGGCGTGGCAACCCCAGAGTGCTTG	Eucalyptus.melanophloia	Eucalyptus.melanophloia		0.541667	0	1	0	1	0	0	0	0	0	12.6154	0	0	0	0	0	0	0	0	0	0	0	0	0	0	0	0	0	0	0	0	0	0	0	0	0
4836046|F|0-35	TGCAGTCTCTCTCTCTCCCTCTCCCTCTTTCAAGTAAACTGCTAA	Eucalyptus.melanophloia	Eucalyptus.melanophloia		0.458333	0	1	0	1	0	0	0	0	0	4.36364	0	0	0	0	0	0	0	0	0	0	0	0	0	0	0	0	0	0	0	0	0	0	0	0	0
82571060|F|0-33	TGCAGGAAAACGAGTGGGGGAGCTCGGGCCCTTGCTCTTCCCATC	Eucalyptus.melanophloia	Eucalyptus.melanophloia		0.541667	0	1	0	1	0	0	0	0	0	179.444	0	0	0	0	0	0	0	0	0	0	0	0	0	0	0	0	0	0	0	0	0	0	0	0	0
11080809|F|0-42	CCAAGACCCTCGAGAACATGATCGACGAGGACTGCGACGGCACCC	Eucalyptus.melliodora	Eucalyptus.melliodora		0.541667	0	1	0	1	0	0	0	0	0	25.7692	0	0	0	0	0	0	0	0	0	0	0	0	0	0	0	0	0	0	0	0	0	0	0	0	0
11082370|F|0-29	TGCAGTCTTCTCTGGACGTGCATATTCCAATCAGATTGATTGTCT	Eucalyptus.melliodora	Eucalyptus.melliodora		0.458333	0	1	0	1	0	0	0	0	0	50.1667	0	0	0	0	0	0	0	0	0	0	0	0	0	0	0	0	0	0	0	0	0	0	0	0	0
28987765|F|0-35	CCGCACGCAAACTTAGACGTATCCGTCATCGGTCCTCATCTTCTT	Eucalyptus.melliodora	Eucalyptus.melliodora		0.416667	0	1	0	1	0	0	0	0	0	39.5833	0	0	0	0	0	0	0	0	0	0	0	0	0	0	0	0	0	0	0	0	0	0	0	0	0
41697216|F|0-27	CCACAGGACGTGACAAGATCATCTACAGTGGGTTCAAGCGCATAG	Eucalyptus.melliodora	Eucalyptus.melliodora		0.791667	0	1	0	1	0	0	0	0	0	104.381	0	0	0	0	0	0	0	0	0	0	0	0	0	0	0	0	0	0	0	0	0	0	0	0	0
46076816|F|0-34	GGATTTTGGCAWRCAAAAATCTATTGAGAACATCAACCCGCAAAC	Eucalyptus.melliodora	Eucalyptus.melliodora		0.625	0	1	0	1	0	0	0	0	0	10.7333	0	0	0	0	0	0	0	0	0	0	0	0	0	0	0	0	0	0	0	0	0	0	0	0	0
46077760|F|0-43	GGATAGTGGCTTAGGAGGGCTCTGTCTATTAAGTAATCATAAATT	Eucalyptus.melliodora	Eucalyptus.melliodora		0.25	0	1	0	1	0	0	0	0	0	55.375	0	0	0	0	0	0	0	0	0	0	0	0	0	0	0	0	0	0	0	0	0	0	0	0	0
4798764|F|0-41	GAAACAAGGGAACGTGACCTATGCCAAACAAACAAGACGATTCGC	Eucalyptus.melliodora	Eucalyptus.melliodora		0.416667	0	1	0	1	0	0	0	0	0	46.5333	0	0	0	0	0	0	0	0	0	0	0	0	0	0	0	0	0	0	0	0	0	0	0	0	0
4821465|F|0-23	AATGACGCGAGAAAGTTGCTGAGAAAACGAAGAAAAGCACTTCTG	Eucalyptus.melliodora	Eucalyptus.melliodora		0.583333	0	1	0	1	0	0	0	0	0	30.8125	0	0	0	0	0	0	0	0	0	0	0	0	0	0	0	0	0	0	0	0	0	0	0	0	0
4821630|F|0-32	GGGACAAAAACTTTTACGGCATGATTGGAAAATCCTGACTTCCAA	Eucalyptus.melliodora	Eucalyptus.melliodora		0.5	0	1	0	1	0	0	0	0	0	33.0769	0	0	0	0	0	0	0	0	0	0	0	0	0	0	0	0	0	0	0	0	0	0	0	0	0
4836832|F|0-42	AGCTGCGTACTCTTCCAACGCCTTCTTGTCGACACCATCTCTCAG	Eucalyptus.melliodora	Eucalyptus.melliodora		0.833333	0	1	0	1	0	0	0	0	2	97.7143	0	0	0	0	0	0	0	0	0	0	0	0	0	0	0	0	2	0	0	0	0	0	0	0	0
4839505|F|0-46	AATTTCGCAAGTAACCATCGAATTCTATGAAGCAATCTGTGAAAC	Eucalyptus.melliodora	Eucalyptus.melliodora		0.5	0	1	0	1	0	0	0	0	0	5.83333	0	0	0	0	0	0	0	0	0	0	0	0	0	0	0	0	0	0	0	0	0	0	0	0	0
82569544|F|0-25	TGAACATCGACTTATAACCAGTTGTCTTTCTACCTCCAGCTGCTC	Eucalyptus.melliodora	Eucalyptus.melliodora		0.583333	0	1	0	1	0	0	0	0	0	9.78571	0	0	0	0	0	0	0	0	0	0	0	0	0	0	0	0	0	0	0	0	0	0	0	0	0
11960811|F|0-43	CAACAATTCTTGGTAATTCGATTTAGCTGATTTCACTCGATTTTT	Eucalyptus.microcarpa	Eucalyptus.microcarpa		0.166667	0.25	0.75	0.25	0.75	0	0.375	0.375	0.375	4	8	0.321889	0	0	0	0	0	0	0	0	0	0	0	0	0	4	0	0	0	0	0	0	0	0	0	0
13153827|F|0-32	GTGGAGTAGACCACGAGGACGGAAGAGTGGTTGGAGAGGGAGACG	Eucalyptus.microcarpa	Eucalyptus.microcarpa		0.833333	0	1	0	1	0	0	0	0	1	193.4	0	0	0	0	0	0	0	0	0	0	0	1	0	0	0	1	0	0	0	0	0	0	0	0	0
28982291|F|0-35	CAGCGCGACAGAATTCTCGTGTTCTTGTTGCTTGATCCAAAGTGA	Eucalyptus.microcarpa	Eucalyptus.microcarpa		0.25	0	1	0	1	0	0	0	0	0	26.6667	0	0	0	0	0	0	0	0	0	0	0	0	0	0	0	0	0	0	0	0	0	0	0	0	0
4808216|F|0-40	GCAGCTGCACCTTGCAACTCCTTGTGAATCTCGTTGTCCGAAACA	Eucalyptus.microcarpa	Eucalyptus.microcarpa		0.583333	0	1	0	1	0	0	0	0	0	65.9444	0	0	0	0	0	0	0	0	0	0	0	0	0	0	0	0	0	0	0	0	0	0	0	0	0
4833290|F|0-23	GATAATTCCCTAATTAAGTCTATGTTCTTTGAAATTGTAGATAAC	Eucalyptus.microcarpa	Eucalyptus.microcarpa		0.291667	0	1	0	1	0	0	0	0	0	18	0	0	0	0	0	0	0	0	0	0	0	0	0	0	0	0	0	0	0	0	0	0	0	0	0
4837472|F|0-37	AATAAAATTGTCTATTCGGGGTGAGGGAACGAGACAGGGGAATCT	Eucalyptus.microcarpa	Eucalyptus.microcarpa		0.666667	0	1	0	1	0	0	0	0	0	45.8235	0	0	0	0	0	0	0	0	0	0	0	0	0	0	0	0	0	0	0	0	0	0	0	0	0
4840758|F|0-40	AGTTAAAAAAAGAAGGCAAAGTTTTTCCTGTTCATCTTCTTCGGC	Eucalyptus.microcarpa	Eucalyptus.microcarpa		0	0	0	0	0	0	0	0	0	0	0	0	0	0	0	0	0	0	0	0	0	0	0	0	0	0	0	0	0	0	0	0	0	0	0	0
4841353|F|0-41	TTCTCGTCCCAATAAGGATCGGTCTCCCCTTGGGCGTTGGGTTTC	Eucalyptus.microcarpa	Eucalyptus.microcarpa		0.333333	0	1	0	1	0	0	0	0	0	15.875	0	0	0	0	0	0	0	0	0	0	0	0	0	0	0	0	0	0	0	0	0	0	0	0	0
82571678|F|0-42	GTATAGTTAGCACTTGCAAATGAGGAAGTGAGATGCCCACGTCAT	Eucalyptus.microcarpa	Eucalyptus.microcarpa		0.375	0	1	0	1	0	0	0	0	0	155.167	0	0	0	0	0	0	0	0	0	0	0	0	0	0	0	0	0	0	0	0	0	0	0	0	0
8723055|F|0-43	CGGGCGCTATTGCTGGGTACTCTCTCCTGTGGCTCCTTATGTGGG	Eucalyptus.microcarpa	Eucalyptus.microcarpa		0.541667	0.0769231	1	0	0.923077	0.0769231	0.142012	0	0.0710059	45.5	30.3846	1.15393	2	0	0	0	0	0	0	0	0	0	0	0	0	0	0	89	0	0	0	0	0	0	0	0
11079306|F|0-45	TCGAGAGCTCGGACACGACGACGGCGTCCACGACCTTCTCCTCGC	Eucalyptus.microcorys	Eucalyptus.microcorys		0.833333	0.05	1	0	0.95	0.05	0.095	0	0.0475	4	52.25	0.153017	0	1	6	0	4	5	0	0	0	0	0	0	0	0	0	0	0	0	0	0	0	0	0	0
11157495|F|0-29	AGGACGCAGAAGCCAGTCCCGTCGTAGTTGAACATGAAGCCCTCG	Eucalyptus.microcorys	Eucalyptus.microcorys		0.791667	0.0526316	1	0	0.947368	0.0526316	0.099723	0	0.0498615	2.25	65.7143	0.157484	0	0	1	0	4	2	0	0	0	0	0	0	0	0	0	0	0	0	2	0	0	0	0	0
13148539|F|0-35	CTTGGAATGCCTCACAAGCCGCCGCATTCGGTCCAAATTCGGCRA	Eucalyptus.microcorys	Eucalyptus.microcorys		0.75	0.111111	0.888889	0.111111	0.888889	0	0.197531	0.197531	0.197531	4	106.944	0.0615838	0	0	2	0	3	1	0	0	0	0	0	0	0	0	0	0	0	0	10	0	0	0	0	0
22358152|F|0-21	ATGACAAACACTCGAATTTCCCCTGTAAACGAAGTAATTTCAATG	Eucalyptus.microcorys	Eucalyptus.microcorys	-:G>A	0.0416667	0	1	0	1	0	0	0	0	0	1	0	0	0	0	0	0	1	0	0	0	0	0	0	0	0	0	0	0	0	0	0	0	0	0	0
4798220|F|0-28	ATATTGCTGGAAATCCATTGAGGTTTCCTGAGGCAGAGGGACTAG	Eucalyptus.microcorys	Eucalyptus.microcorys		0.208333	0.4	0.6	0.4	0.6	0	0.48	0.48	0.48	4.66667	1	46.0574	0	0	4	0	0	0	0	3	0	0	0	0	0	0	0	0	0	0	7	0	0	0	0	0
4805526|F|0-39	CTTTCATCAGATCTGGTGGCGACGATGAGGTCGTCCACCGATCTC	Eucalyptus.microcorys	Eucalyptus.microcorys		0.625	0	1	0	1	0	0	0	0	1	51.125	0	0	0	1	0	0	0	0	0	0	0	0	0	0	0	0	0	0	0	1	0	0	0	0	0
4831713|F|0-33	GGTAACTAAACCCTCCAGCTTCACAACATTGGGATGATCTAGATG	Eucalyptus.microcorys	Eucalyptus.microcorys		0.833333	0.1	0.95	0.05	0.9	0.05	0.18	0.095	0.1375	2	96	0.552739	0	0	0	0	0	0	0	1	0	0	0	0	0	0	0	0	0	0	0	0	0	0	0	3
4838733|F|0-32	GTAGTACGCGACGCCCAGGAAGGCGAGCCCGTACCCGAACAGGTT	Eucalyptus.microcorys	Eucalyptus.microcorys	-:G>C	0.0833333	0	1	0	1	0	0	0	0	0	2.5	0	0	0	0	0	0	0	0	0	0	0	0	0	0	0	0	0	0	0	3	0	0	2	0	0
4838929|F|0-45	CCATCTTCAGTACCGAATCTGGGGCTTTTCTCCAACCCGAAGATT	Eucalyptus.microcorys	Eucalyptus.microcorys	-:T>C	0.0416667	0	1	0	1	0	0	0	0	0	1	0	0	0	0	0	0	0	0	0	0	0	0	0	0	1	0	0	0	0	0	0	0	0	0	0
4839577|F|0-35	GCTGCTCTGGAGTTTGAGTTTCAATGTCTTTATGTATCTCCATTT	Eucalyptus.microcorys	Eucalyptus.microcorys		0.791667	0.105263	0.947368	0.0526316	0.894737	0.0526316	0.188366	0.099723	0.144044	2	41.5	0.718837	0	0	0	0	3	0	0	1	0	0	0	0	0	0	0	0	0	0	0	0	0	0	0	0
4839751|F|0-47	AGGAAGCAGCTCCAAATCTCCCATGACAAGTGGCAGCAGCGACCA	Eucalyptus.microcorys	Eucalyptus.microcorys		0.833333	0.1	1	0	0.9	0.1	0.18	0	0.09	5	124.7	1.49319	0	0	3	0	1	6	0	4	0	0	0	0	0	0	0	0	0	0	9	0	0	0	0	7
66760185|F|0-48	AGATGAGAAGTCACTAACGCAAGCTTACGGTGTATGCTAACATAA	Eucalyptus.microcorys	Eucalyptus.microcorys		0.708333	0.0588235	1	0	0.941176	0.0588235	0.110727	0	0.0553633	6	53.1579	0.151055	0	0	3	0	2	1	0	0	0	0	0	0	0	0	0	0	0	0	18	0	0	0	0	0
8721645|F|0-49	ATCGCAAATTTCAGAGGACAAACAGGAAGTTCAAGGGAGGAAATA	Eucalyptus.microcorys	Eucalyptus.microcorys		0.583333	0.214286	0.857143	0.142857	0.785714	0.0714286	0.336735	0.244898	0.290816	4	37.0769	0.389516	0	0	0	0	2	8	0	1	0	0	0	0	0	0	0	0	0	0	3	0	6	0	0	0
8730593|F|0-42	ACTACTTCTTGGGCCACCATCAACAGGACTGCTCTATCCATCGGG	Eucalyptus.microcorys	Eucalyptus.microcorys		0.666667	0.0625	0.9375	0.0625	0.9375	0	0.117188	0.117188	0.117188	2	100	1.39617	0	0	0	0	0	0	0	2	0	0	0	0	0	0	0	0	0	0	0	0	0	0	0	0
11154787|F|0-26	CAGATCCCAATCATCGACGCGCGCTGAATTCATCTCTCTGTAGGC	Eucalyptus.moluccana	Eucalyptus.moluccana		0.25	1	0	1	0	0	0	0	0	38.6667	0	0	0	37	0	0	0	0	0	0	0	0	3	3	0	22	0	164	0	3	0	0	0	0	0	0
4818217|F|0-45	AACTCGTCTGAGCCAACTGCAAGAATTCAATTTCGGAGAACGCTG	Eucalyptus.moluccana	Eucalyptus.moluccana		0.291667	0	1	0	1	0	0	0	0	0	40.5714	0	0	0	0	0	0	0	0	0	0	0	0	0	0	0	0	0	0	0	0	0	0	0	0	0
4836771|F|0-42	CTGGAACGCCACGAGCACGTCCGTTTGATTGTAATCCCCTTCYWS	Eucalyptus.moluccana	Eucalyptus.moluccana		0.833333	0	1	0	1	0	0	0	0	1	41.55	0	0	0	0	0	0	0	0	0	0	0	0	0	0	1	0	0	0	0	0	0	0	0	0	0
8711801|F|0-20	CTATCTGGCACTACCATGGAGGGTGCCAAGTAGGGATGGTTGTGG	Eucalyptus.moluccana	Eucalyptus.moluccana		0.875	0	1	0	1	0	0	0	0	0	128.619	0	0	0	0	0	0	0	0	0	0	0	0	0	0	0	0	0	0	0	0	0	0	0	0	0
8723544|F|0-29	TYCGACCGTCATGTCAAAGGAAGGTTTTGCCGTTTGGTGGGATGC	Eucalyptus.moluccana	Eucalyptus.moluccana		0.75	0	1	0	1	0	0	0	0	0	125.211	0	0	0	0	0	0	0	0	0	0	0	0	0	0	0	0	0	0	0	0	0	0	0	0	0
11172701|F|0-23	CTCGGCTTCCCCAGAGCAGCGAGAGGCGCAGGAGGTTCCACGCCC	Eucalyptus.nobilis	Eucalyptus.nobilis		0.541667	0	1	0	1	0	0	0	0	0	21.3571	0	0	0	0	0	0	0	0	0	0	0	0	0	0	0	0	0	0	0	0	0	0	0	0	0
11944026|F|0-22	GCAGTGTATGGCCGTGACTCCATTGTTGATCAGGTTATGCCTATT	Eucalyptus.nobilis	Eucalyptus.nobilis		0.708333	0	1	0	1	0	0	0	0	0	80.2105	0	0	0	0	0	0	0	0	0	0	0	0	0	0	0	0	0	0	0	0	0	0	0	0	0
11948284|F|0-38	CAGAAAATGATGTGGGATCGCATGCGGAATCAAGGTTGTATCCTC	Eucalyptus.nobilis	Eucalyptus.nobilis		0	0	0	0	0	0	0	0	0	0	0	0	0	0	0	0	0	0	0	0	0	0	0	0	0	0	0	0	0	0	0	0	0	0	0	0
11952913|F|0-39	TGCAGAGGCCTCAAGCTCAGCCCTCATGGCTTCCTCCAACGCCAA	Eucalyptus.nobilis	Eucalyptus.nobilis		0.5	0	1	0	1	0	0	0	0	0	55.0714	0	0	0	0	0	0	0	0	0	0	0	0	0	0	0	0	0	0	0	0	0	0	0	0	0
11953118|F|0-30	GAGAAAGAAGCATCGGGTGGAGATGTCGGGTCGTCGGGAGCAGCA	Eucalyptus.nobilis	Eucalyptus.nobilis		0.666667	0	1	0	1	0	0	0	0	0	46.8235	0	0	0	0	0	0	0	0	0	0	0	0	0	0	0	0	0	0	0	0	0	0	0	0	0
11956747|F|0-41	AGGTCAACTCTCTGTCTCTCTCTGTTTTTGCTCTTGTTGACACGA	Eucalyptus.nobilis	Eucalyptus.nobilis		0.125	0	1	0	1	0	0	0	0	0	12.3333	0	0	0	0	0	0	0	0	0	0	0	0	0	0	0	0	0	0	0	0	0	0	0	0	0
11959647|F|0-37	CGCTGGATGGGCCAGCGGCTGGGCCTGGCAGCAGCGGAGCCTCTC	Eucalyptus.nobilis	Eucalyptus.nobilis		0	0	0	0	0	0	0	0	0	0	0	0	0	0	0	0	0	0	0	0	0	0	0	0	0	0	0	0	0	0	0	0	0	0	0	0
13150554|F|0-27	CCACTCAACACGCCATCGCTCTCCGCTCAATTCGCCATGCAAACG	Eucalyptus.nobilis	Eucalyptus.nobilis		0.125	0	1	0	1	0	0	0	0	0	9	0	0	0	0	0	0	0	0	0	0	0	0	0	0	0	0	0	0	0	0	0	0	0	0	0
13181703|F|0-47	GGCTAAGAATCCCGCTAATGCAGGACCACCAAAAACACTACAACC	Eucalyptus.nobilis	Eucalyptus.nobilis		0.208333	0	1	0	1	0	0	0	0	0	18	0	0	0	0	0	0	0	0	0	0	0	0	0	0	0	0	0	0	0	0	0	0	0	0	0
13187722|F|0-37	GGTGTGGGCAGCGGCAATGGACGGACGGCGGCGGCGCTGGGTTTG	Eucalyptus.nobilis	Eucalyptus.nobilis		0	0	0	0	0	0	0	0	0	0	0	0	0	0	0	0	0	0	0	0	0	0	0	0	0	0	0	0	0	0	0	0	0	0	0	0
4821289|F|0-31	AAGAGTCATGCAGATCAAGCATAGAACCATATAAATAGTAACCTC	Eucalyptus.nobilis	Eucalyptus.nobilis		0.0833333	0	1	0	1	0	0	0	0	0	1.5	0	0	0	0	0	0	0	0	0	0	0	0	0	0	0	0	0	0	0	0	0	0	0	0	0
8736023|F|0-47	CTGGAGGCTGTTCACGCGGGAGCAGGCGCGAGCGACCTCACCAAC	Eucalyptus.nobilis	Eucalyptus.nobilis		0	0	0	0	0	0	0	0	0	0	0	0	0	0	0	0	0	0	0	0	0	0	0	0	0	0	0	0	0	0	0	0	0	0	0	0
11160204|F|0-30	ACCAAAATAGAAAGCGTTCTCTGAAATTATGACAAGAATCGCTCA	Eucalyptus.ochrophloia	Eucalyptus.ochrophloia		0.5	0	1	0	1	0	0	0	0	0	12.1667	0	0	0	0	0	0	0	0	0	0	0	0	0	0	0	0	0	0	0	0	0	0	0	0	0
4799058|F|0-25	GCAGGGTCACCATTTCGCCGTTCTGTGCTTGGCCGCCGTRGCRGA	Eucalyptus.ochrophloia	Eucalyptus.ochrophloia		0.666667	0	1	0	1	0	0	0	0	1	138.667	0	0	0	0	0	0	0	0	0	0	0	0	0	0	0	0	1	0	1	0	0	0	0	0	0
4800047|F|0-46	CTCGCCACCAACAAAAAAGTGCCGAGAATGACCAGGATGTTGCTC	Eucalyptus.ochrophloia	Eucalyptus.ochrophloia		0.458333	0	1	0	1	0	0	0	0	0	9.45455	0	0	0	0	0	0	0	0	0	0	0	0	0	0	0	0	0	0	0	0	0	0	0	0	0
4802658|F|0-43	GCAGAGAAATAAAAAGTTGCAGAGACAGAAATCCTCAAGCTCGGC	Eucalyptus.ochrophloia	Eucalyptus.ochrophloia		0.333333	0	1	0	1	0	0	0	0	0	105.25	0	0	0	0	0	0	0	0	0	0	0	0	0	0	0	0	0	0	0	0	0	0	0	0	0
4807318|F|0-31	AACCTTTTCCGAGATATCCAAACAAATGTCTCGACATAATCTCAG	Eucalyptus.ochrophloia	Eucalyptus.ochrophloia		0.458333	0	1	0	1	0	0	0	0	0	21.8333	0	0	0	0	0	0	0	0	0	0	0	0	0	0	0	0	0	0	0	0	0	0	0	0	0
4810593|F|0-29	GYGRTGGCAGGGAAATCGCACCAAGCAAGCACTTAAAAAAGGTTG	Eucalyptus.ochrophloia	Eucalyptus.ochrophloia		0.541667	0	1	0	1	0	0	0	0	0	17.9231	0	0	0	0	0	0	0	0	0	0	0	0	0	0	0	0	0	0	0	0	0	0	0	0	0
4812139|F|0-24	CACAAGATAAGAGTAATAATCGCCCATAAGCACAAGGAGAAGAAG	Eucalyptus.ochrophloia	Eucalyptus.ochrophloia		0	0	0	0	0	0	0	0	0	0	0	0	0	0	0	0	0	0	0	0	0	0	0	0	0	0	0	0	0	0	0	0	0	0	0	0
4823973|F|0-23	TGGTTTCTCTGAGAAACTGCTTGAGTTTGTGCATTGTGTGTCCTT	Eucalyptus.ochrophloia	Eucalyptus.ochrophloia		0.375	0	1	0	1	0	0	0	0	0	64.6667	0	0	0	0	0	0	0	0	0	0	0	0	0	0	0	0	0	0	0	0	0	0	0	0	0
4832350|F|0-20	GAGTGACTATAACAAAAGCCTCATGTGGATATTTGGTCCATAGCT	Eucalyptus.ochrophloia	Eucalyptus.ochrophloia		0.791667	0	1	0	1	0	0	0	0	0	124.263	0	0	0	0	0	0	0	0	0	0	0	0	0	0	0	0	0	0	0	0	0	0	0	0	0
4835686|F|0-21	ACGACAGGGAAGATGGAGCCCAATCACGATCGTATCTCAATCTTG	Eucalyptus.ochrophloia	Eucalyptus.ochrophloia		0.5	0	1	0	1	0	0	0	0	0	59.3846	0	0	0	0	0	0	0	0	0	0	0	0	0	0	0	0	0	0	0	0	0	0	0	0	0
82571477|F|0-44	GAAGGAAGAACTCGAAAGGAAAAAGGAGAAAAAAGGGTCCTAGCT	Eucalyptus.ochrophloia	Eucalyptus.ochrophloia		0.208333	0	1	0	1	0	0	0	0	0	2	0	0	0	0	0	0	0	0	0	0	0	0	0	0	0	0	0	0	0	0	0	0	0	0	0
15234479|F|0-33	GGTCTAACAAGATTAAGAAAAAAAGATTCATCATTAGTTGAATCA	Eucalyptus.orgadophila	Eucalyptus.orgadophila		0.0416667	0	1	0	1	0	0	0	0	0	1	0	0	0	0	0	0	0	0	0	0	0	0	0	0	0	0	0	0	0	0	0	0	0	0	0
22258874|F|0-46	CGCTCAAGCTTTACTTGTCCGAGCCATTTGGCTCAATAACCATTG	Eucalyptus.orgadophila	Eucalyptus.orgadophila		0.0833333	0	1	0	1	0	0	0	0	0	6.5	0	0	0	0	0	0	0	0	0	0	0	0	0	0	0	0	0	0	0	0	0	0	0	0	0
4816480|F|0-25	CCCCGTAAAAAATAAAGCAATAGAACAAGCACCTCGAGGGCCAAA	Eucalyptus.orgadophila	Eucalyptus.orgadophila		0.25	0	1	0	1	0	0	0	0	0	12.2857	0	0	0	0	0	0	0	0	0	0	0	0	0	0	0	0	0	0	0	0	0	0	0	0	0
4822156|F|0-41	TTTAGTACAGCAGTCAGCTCCTAACGACAATGGCGATCTAGCTGT	Eucalyptus.orgadophila	Eucalyptus.orgadophila		0.333333	0	1	0	1	0	0	0	0	1	38.4444	0	0	0	0	0	0	0	0	0	0	0	0	0	0	0	0	1	0	0	0	0	0	0	0	0
4830347|F|0-32	GCAGTTCGAGCCTCCAAGGCTCATTGATCGCGTTAGTTGCCTGCG	Eucalyptus.orgadophila	Eucalyptus.orgadophila		0.25	0	1	0	1	0	0	0	0	0	56.8333	0	0	0	0	0	0	0	0	0	0	0	0	0	0	0	0	0	0	0	0	0	0	0	0	0
64837655|F|0-39	TCGCGCACCTCCAACTCCCCTCTCCGCTCGCTATCTCTCACCATC	Eucalyptus.orgadophila	Eucalyptus.orgadophila		0.541667	0	1	0	1	0	0	0	0	0	16.6429	0	0	0	0	0	0	0	0	0	0	0	0	0	0	0	0	0	0	0	0	0	0	0	0	0
75889298|F|0-44	CTTTTCCGCATTGAAAAATTTTCAGATCATTAGTTTCTCACATGG	Eucalyptus.orgadophila	Eucalyptus.orgadophila		0.458333	0	1	0	1	0	0	0	0	0	24.9091	0	0	0	0	0	0	0	0	0	0	0	0	0	0	0	0	0	0	0	0	0	0	0	0	0
82569635|F|0-28	TTGTTGAGAGCCACTGTGAGAAAAAACTAAGAAGTCATGGGGGAG	Eucalyptus.orgadophila	Eucalyptus.orgadophila		0.166667	0	1	0	1	0	0	0	0	0	1.75	0	0	0	0	0	0	0	0	0	0	0	0	0	0	0	0	0	0	0	0	0	0	0	0	0
82570646|F|0-24	AAAATCTTGCTTCTTGAGTGGCCATTTAGTATTTGCCGCATCATC	Eucalyptus.orgadophila	Eucalyptus.orgadophila		0.708333	0	1	0	1	0	0	0	0	0	67.3684	0	0	0	0	0	0	0	0	0	0	0	0	0	0	0	0	0	0	0	0	0	0	0	0	0
11921940|F|0-37	GCAGCAATTAGATTCAATGCGCGTCTGAAGAGATTCCCCAAAGCT	Eucalyptus.pellita	Eucalyptus.pellita		0	0	0	0	0	0	0	0	0	0	0	0	0	0	0	0	0	0	0	0	0	0	0	0	0	0	0	0	0	0	0	0	0	0	0	0
11941743|F|0-26	AGCTCGCGTTCCTCGCGCTCTCCATCATCTTCTCCGCAGCCGCCG	Eucalyptus.pellita	Eucalyptus.pellita		0	0	0	0	0	0	0	0	0	0	0	0	0	0	0	0	0	0	0	0	0	0	0	0	0	0	0	0	0	0	0	0	0	0	0	0
11950351|F|0-23	GTCAGTTATTTTCACACCACAAGAAGCACAAAAGCCGAACACTCC	Eucalyptus.pellita	Eucalyptus.pellita		0.0416667	0	1	0	1	0	0	0	0	0	4	0	0	0	0	0	0	0	0	0	0	0	0	0	0	0	0	0	0	0	0	0	0	0	0	0
11953383|F|0-27	AAATAAGAAAACTTTCCAGTCAGTAATTGAAGACTCCCTCCCCAC	Eucalyptus.pellita	Eucalyptus.pellita		0.208333	0	1	0	1	0	0	0	0	0	7.8	0	0	0	0	0	0	0	0	0	0	0	0	0	0	0	0	0	0	0	0	0	0	0	0	0
11960417|F|0-45	GAGCCTGTTATCCGAGAAAGTGCCCATCGAGTCCGTGTCTTTATA	Eucalyptus.pellita	Eucalyptus.pellita		0.458333	0	1	0	1	0	0	0	0	0	13.3571	0	0	0	0	0	0	0	0	0	0	0	0	0	0	0	0	0	0	0	0	0	0	0	0	0
13150192|F|0-31	TCCGAAATTGAATTTACACCTCCATCATCAAGGCCGTTCAAACTC	Eucalyptus.pellita	Eucalyptus.pellita		0.333333	0	1	0	1	0	0	0	0	0	23.875	0	0	0	0	0	0	0	0	0	0	0	0	0	0	0	0	0	0	0	0	0	0	0	0	0
13150262|F|0-34	CATCAAGAACAGAAAAAGGCCTTACCAATGAGATGTCTGGGAAAT	Eucalyptus.pellita	Eucalyptus.pellita		0.0416667	0	1	0	1	0	0	0	0	0	9	0	0	0	0	0	0	0	0	0	0	0	0	0	0	0	0	0	0	0	0	0	0	0	0	0
15214681|F|0-25	ATTTGAGGGGAGTTGGACTTGCAAATTGAGATGCGCCAATCCTCC	Eucalyptus.pellita	Eucalyptus.pellita		0	0	0	0	0	0	0	0	0	0	0	0	0	0	0	0	0	0	0	0	0	0	0	0	0	0	0	0	0	0	0	0	0	0	0	0
15241799|F|0-40	GGACAATCCTCTAGTTTCCTCCGACTCACATATCTAGCCAGGGTT	Eucalyptus.pellita	Eucalyptus.pellita		0.375	0	1	0	1	0	0	0	0	0	57.5455	0	0	0	0	0	0	0	0	0	0	0	0	0	0	0	0	0	0	0	0	0	0	0	0	0
15250772|F|0-24	ACGAGAGGAAGGAGGGCTGGTTCTCGAGGAGGTAATCGAAGAAGG	Eucalyptus.pellita	Eucalyptus.pellita		0.541667	0	1	0	1	0	0	0	0	0	61.5385	0	0	0	0	0	0	0	0	0	0	0	0	0	0	0	0	0	0	0	0	0	0	0	0	0
15253457|F|0-39	GTTGCTGCTGTACAGCTTTTCCTTTTGACTTTTCCATCTAAAGCT	Eucalyptus.pellita	Eucalyptus.pellita		0.25	0	1	0	1	0	0	0	0	0	1.33333	0	0	0	0	0	0	0	0	0	0	0	0	0	0	0	0	0	0	0	0	0	0	0	0	0
22357264|F|0-23	GCAGATGTCATGATTTGTCGAAAATCACTCTTTGTTGAAGTTGTT	Eucalyptus.pellita	Eucalyptus.pellita		0.166667	0	1	0	1	0	0	0	0	0	4	0	0	0	0	0	0	0	0	0	0	0	0	0	0	0	0	0	0	0	0	0	0	0	0	0
22357335|F|0-30	CCCAAGCAATCAATGATCAAGGGACTTCTCCTAGAGAGCCTTAGC	Eucalyptus.pellita	Eucalyptus.pellita		0.291667	0	1	0	1	0	0	0	0	0	12.2857	0	0	0	0	0	0	0	0	0	0	0	0	0	0	0	0	0	0	0	0	0	0	0	0	0
45621050|F|0-32	AGTCAAATGCATAAGAAGCAATGAAGTGGTATTCGAAAATGGACA	Eucalyptus.pellita	Eucalyptus.pellita		0.625	0	1	0	1	0	0	0	0	0	31.1875	0	0	0	0	0	0	0	0	0	0	0	0	0	0	0	0	0	0	0	0	0	0	0	0	0
4800018|F|0-37	TCGAATTCGCAGCGGTTCGATGCGGTGCAGAAGGTCGCTGCTTCG	Eucalyptus.pellita	Eucalyptus.pellita		0.333333	0	1	0	1	0	0	0	0	0	27.5	0	0	0	0	0	0	0	0	0	0	0	0	0	0	0	0	0	0	0	0	0	0	0	0	0
4819697|F|0-37	GCAGTGGAAGAGAAAATCTCTAGGTATACTTCTTGCATTGTTGAT	Eucalyptus.pellita	Eucalyptus.pellita		0.291667	0	1	0	1	0	0	0	0	0	91	0	0	0	0	0	0	0	0	0	0	0	0	0	0	0	0	0	0	0	0	0	0	0	0	0
4824650|F|0-33	GCAGCATGGATCAGATTCGAACTCCACTTCATAGCGATCTGCATG	Eucalyptus.pellita	Eucalyptus.pellita		0.375	0	1	0	1	0	0	0	0	0	6.7	0	0	0	0	0	0	0	0	0	0	0	0	0	0	0	0	0	0	0	0	0	0	0	0	0
8714584|F|0-43	GCAGAAGTCGGTTCATTGTCCAAGATACGACTTTTAATTTTGTAT	Eucalyptus.pilularis	Eucalyptus.pilularis		0.0416667	1	0	1	0	0	0	0	0	1	0	0	0	0	1	0	0	0	0	0	0	0	0	0	0	0	0	0	0	0	0	0	0	0	0	0
8733682|F|0-20	AGCATGCTAACCCCGTCTTTGGGAGGTTCCAGCTATAATACTGAC	Eucalyptus.pilularis	Eucalyptus.pilularis		0.416667	0	1	0	1	0	0	0	0	0	8.7	0	0	0	0	0	0	0	0	0	0	0	0	0	0	0	0	0	0	0	0	0	0	0	0	0
8736426|F|0-20	GCAGTTGTAAATGAAACGGATCGCGACCTTGAATTCCAGCCCCGC	Eucalyptus.pilularis	Eucalyptus.pilularis		0.75	0	1	0	1	0	0	0	0	4	51.1579	0	0	0	0	0	0	0	0	0	0	0	0	0	0	0	0	4	0	0	0	0	0	0	0	0
8752738|F|0-28	GAGGAAGGCGCGATTCTGGCCGTCCTCGCCATAGACTTTGCGTGC	Eucalyptus.pilularis	Eucalyptus.pilularis		0.5	0	1	0	1	0	0	0	0	0	13.2857	0	0	0	0	0	0	0	0	0	0	0	0	0	0	0	0	0	0	0	0	0	0	0	0	0
8753632|F|0-43	ACTGAGGAAGACGAAGGGGGTCGGACGGGATGATGTGAAGAAGGG	Eucalyptus.pilularis	Eucalyptus.pilularis		0.333333	0	1	0	1	0	0	0	0	0	14.7778	0	0	0	0	0	0	0	0	0	0	0	0	0	0	0	0	0	0	0	0	0	0	0	0	0
8761359|F|0-41	CTCCGTCAGAGGCCTCGGTGGTGACGGAGGTGACGGAGGTGAAGG	Eucalyptus.pilularis	Eucalyptus.pilularis		0.333333	0.125	1	0	0.875	0.125	0.21875	0	0.109375	4	17.125	0.225146	0	0	3	0	0	0	0	0	0	0	0	0	0	0	0	0	0	0	5	0	0	0	0	0
11939199|F|0-23	GAGGACACCAGCAATAGAGAACAGGGGATCGCGAGGGGCAAGCGG	Eucalyptus.platyphylla	Eucalyptus.platyphylla		0	0	0	0	0	0	0	0	0	0	0	0	0	0	0	0	0	0	0	0	0	0	0	0	0	0	0	0	0	0	0	0	0	0	0	0
11939199|F|0-23	GAGGACAGCAGCAATAGAGAACAGGGGATCGCGAGGGGCAAGCGG	Eucalyptus.platyphylla	Eucalyptus.platyphylla	-:C>G	0	0	0	0	0	0	0	0	0	0	0	0	0	0	0	0	0	0	0	0	0	0	0	0	0	0	0	0	0	0	0	0	0	0	0	0
11944392|F|0-41	CAGGCAACTATGAAGAGATAAACAAGATTTGTATCATGTCTATGT	Eucalyptus.platyphylla	Eucalyptus.platyphylla		0.375	0	1	0	1	0	0	0	0	0	12.2	0	0	0	0	0	0	0	0	0	0	0	0	0	0	0	0	0	0	0	0	0	0	0	0	0
11948053|F|0-44	GGTCTTCTCATTGGGAGAAAATGGCTTTAATGGTTTTCATATTGR	Eucalyptus.platyphylla	Eucalyptus.platyphylla		0.375	0	1	0	1	0	0	0	0	0	6.22222	0	0	0	0	0	0	0	0	0	0	0	0	0	0	0	0	0	0	0	0	0	0	0	0	0
11953362|F|0-35	GGCGCCAGAAGGCTGAAGGAGATGAGATAACGATGTGTTCTTATG	Eucalyptus.platyphylla	Eucalyptus.platyphylla		0.25	0	1	0	1	0	0	0	0	0	13.6667	0	0	0	0	0	0	0	0	0	0	0	0	0	0	0	0	0	0	0	0	0	0	0	0	0
11955623|F|0-47	CAAATGTGATTCATGAAGGCGAATTGGATCTGTTGACGATAAGTT	Eucalyptus.platyphylla	Eucalyptus.platyphylla		0.5	0	1	0	1	0	0	0	0	0	12.9167	0	0	0	0	0	0	0	0	0	0	0	0	0	0	0	0	0	0	0	0	0	0	0	0	0
15245748|F|0-30	AGAAGAAGAAGGGATGAGGGGTGATGACTTTAATAATGACGTTTT	Eucalyptus.platyphylla	Eucalyptus.platyphylla		0	0	0	0	0	0	0	0	0	0	0	0	0	0	0	0	0	0	0	0	0	0	0	0	0	0	0	0	0	0	0	0	0	0	0	0
15247700|F|0-35	ATAAGTGGAAGGAGCTGGTACAGGAAAGCCTTTCGTATGAAGTTT	Eucalyptus.platyphylla	Eucalyptus.platyphylla		0	0	0	0	0	0	0	0	0	0	0	0	0	0	0	0	0	0	0	0	0	0	0	0	0	0	0	0	0	0	0	0	0	0	0	0
17788141|F|0-36	CAGGGACACAGGAGCACTGCTTTGATCAGCTCAGCATGGCGTCGG	Eucalyptus.platyphylla	Eucalyptus.platyphylla		0.416667	0	1	0	1	0	0	0	0	0	30.7273	0	0	0	0	0	0	0	0	0	0	0	0	0	0	0	0	0	0	0	0	0	0	0	0	0
17792048|F|0-24	ACAATCTATGTAGGAAAAGAATACATGAAGAAAATAACTATCACC	Eucalyptus.platyphylla	Eucalyptus.platyphylla		0.583333	0	1	0	1	0	0	0	0	0	24.5	0	0	0	0	0	0	0	0	0	0	0	0	0	0	0	0	0	0	0	0	0	0	0	0	0
22359391|F|0-47	CTGTGTCACCATCAAAAGCGACAGAAAGCATTAGAATTGATGTGA	Eucalyptus.platyphylla	Eucalyptus.platyphylla		0.583333	0	1	0	1	0	0	0	0	0	24.2667	0	0	0	0	0	0	0	0	0	0	0	0	0	0	0	0	0	0	0	0	0	0	0	0	0
28994403|F|0-29	CAATTTTGTTTCACGAAGCGATAAACTCTTTTTCACTCAATTCAC	Eucalyptus.platyphylla	Eucalyptus.platyphylla		0.0416667	0	1	0	1	0	0	0	0	0	1	0	0	0	0	0	0	0	0	0	0	0	0	0	0	0	0	0	0	0	0	0	0	0	0	0
4833959|F|0-30	TTCTCTTTGAAGAACACAGATGCCCTTTGCTTGCCAAGACCAGTC	Eucalyptus.platyphylla	Eucalyptus.platyphylla		0.666667	0	1	0	1	0	0	0	0	0	34.75	0	0	0	0	0	0	0	0	0	0	0	0	0	0	0	0	0	0	0	0	0	0	0	0	0
54298985|F|0-28	AGAGAGATCGACCCCGCTTAATAGATGAAATCCAGTACCCGACCG	Eucalyptus.platyphylla	Eucalyptus.platyphylla		0.416667	0.2	0.9	0.1	0.8	0.1	0.32	0.18	0.25	1	3.33333	0.869181	0	1	1	0	1	0	0	0	0	0	0	0	0	0	0	0	0	0	0	0	0	0	0	0
54300759|F|0-25	GCAGTAAGTGGTTCTTGCTTCAATTGAGTTGTCAGTTTGCCAGAT	Eucalyptus.platyphylla	Eucalyptus.platyphylla		0.583333	0	1	0	1	0	0	0	0	0	10.1429	0	0	0	0	0	0	0	0	0	0	0	0	0	0	0	0	0	0	0	0	0	0	0	0	0
100081218_	GCAGCCATCGGTCGTTGATCATGTGGGCACCCTATCTTATAGATA	Eucalyptus.populnea	Eucalyptus.populnea		0	0	0	0	0	0	0	0	0	0	0	0	0	0	0	0	0	0	0	0	0	0	0	0	0	0	0	0	0	0	0	0	0	0	0	0
102188924_	TCATACCAAATTGTTAATCAGAAAGAAAACACTGACGTGCCACCG	Eucalyptus.populnea	Eucalyptus.populnea		0	0	0	0	0	0	0	0	0	0	0	0	0	0	0	0	0	0	0	0	0	0	0	0	0	0	0	0	0	0	0	0	0	0	0	0
13149644|F|0-23	GTTAAATTAGACATTTGCAAAAGAGTATCAATGTTTCCTACAGTG	Eucalyptus.populnea	Eucalyptus.populnea		0.458333	0	1	0	1	0	0	0	0	0	20.2727	0	0	0	0	0	0	0	0	0	0	0	0	0	0	0	0	0	0	0	0	0	0	0	0	0
45275179|F|0-46	TATGTACCACTTGTACTATTGTTCTGGGGGAAAATGGCACTGCGA	Eucalyptus.populnea	Eucalyptus.populnea		0.0833333	0	1	0	1	0	0	0	0	0	15.5	0	0	0	0	0	0	0	0	0	0	0	0	0	0	0	0	0	0	0	0	0	0	0	0	0
4800452|F|0-38	GCTTGACGCTCGCAAGCTCCAGGCCTGCTTAACAATCGATATTTG	Eucalyptus.populnea	Eucalyptus.populnea		0.333333	0	1	0	1	0	0	0	0	0	14.2222	0	0	0	0	0	0	0	0	0	0	0	0	0	0	0	0	0	0	0	0	0	0	0	0	0
4819126|F|0-34	ACTTTGGCCCGACGACGATGACGTCCCACGAATCTCAGGCAATTT	Eucalyptus.populnea	Eucalyptus.populnea		0.458333	0	1	0	1	0	0	0	0	0	5.54545	0	0	0	0	0	0	0	0	0	0	0	0	0	0	0	0	0	0	0	0	0	0	0	0	0
4821953|F|0-45	CGATTTCAAATGTGGAGTCAAACTACCTACAAGCCAGAGATCAGC	Eucalyptus.populnea	Eucalyptus.populnea		0.25	0	1	0	1	0	0	0	0	1	24.6667	0	0	0	0	0	0	0	0	0	0	0	0	0	0	0	0	0	0	1	0	0	0	0	0	0
4834722|F|0-39	CCCAAAGAAACTCATTCAAAGCGCGCCCGTCCCGGCTCTCGCCAC	Eucalyptus.populnea	Eucalyptus.populnea		0	0	0	0	0	0	0	0	0	0	0	0	0	0	0	0	0	0	0	0	0	0	0	0	0	0	0	0	0	0	0	0	0	0	0	0
4838543|F|0-37	TTTAAAACCTGTGCTTCCTCGGTTCCACTAGCTAACCGTGAACAT	Eucalyptus.populnea	Eucalyptus.populnea		0.333333	0	1	0	1	0	0	0	0	0	31	0	0	0	0	0	0	0	0	0	0	0	0	0	0	0	0	0	0	0	0	0	0	0	0	0
82570849|F|0-35	CCGTGGGGCCAGAAGCAGCACTCAACCTCGTTCTCCTGCATTAAG	Eucalyptus.populnea	Eucalyptus.populnea		0.125	0	1	0	1	0	0	0	0	0	1.33333	0	0	0	0	0	0	0	0	0	0	0	0	0	0	0	0	0	0	0	0	0	0	0	0	0
15241930|F|0-40	GGGGATGAAGTAGAAGGAAAGATCAATGCATGATATTGTCTCSAG	Eucalyptus.populnea - relaxed	Eucalyptus.populnea		0.75	0	1	0	1	0	0	0	0	1	108.842	0	0	0	0	0	0	0	0	0	0	0	0	0	0	0	0	1	0	0	0	0	0	0	0	0
22288469|F|0-44	GGATGCACGGACACTCTCAGAACCTCATCCTGTGCGCAGGTTCTT	Eucalyptus.populnea - relaxed	Eucalyptus.populnea		0.875	0	1	0	1	0	0	0	0	0	121.476	0	0	0	0	0	0	0	0	0	0	0	0	0	0	0	0	0	0	0	0	0	0	0	0	0
4822897|F|0-22	TGTATTTCGATTGATGTAGAGGAGATCCTATATAACACTTAACGG	Eucalyptus.populnea - relaxed	Eucalyptus.populnea		0.583333	0	1	0	1	0	0	0	0	0	17.7143	0	0	0	0	0	0	0	0	0	0	0	0	0	0	0	0	0	0	0	0	0	0	0	0	0
40828346|F|0-31	GCAGAGGTGTGATTCTAATGTCAGATAACTTGGAGACGTGGATTA	Eucalyptus.portuensis	Eucalyptus.portuensis		0.166667	0	1	0	1	0	0	0	0	0	17.5	0	0	0	0	0	0	0	0	0	0	0	0	0	0	0	0	0	0	0	0	0	0	0	0	0
4797084|F|0-38	CAGTTCAGAGGCTCATTCTGAAGGCGCCCTTGCAACTAATCAGTG	Eucalyptus.portuensis	Eucalyptus.portuensis		0.166667	0	1	0	1	0	0	0	0	0	5	0	0	0	0	0	0	0	0	0	0	0	0	0	0	0	0	0	0	0	0	0	0	0	0	0
63741033|F|0-24	ATGCACGAACAATCATGGGGGACGTGAGCTCGAAGTTCGAGCGTC	Eucalyptus.portuensis	Eucalyptus.portuensis		0.666667	0	1	0	1	0	0	0	0	1	33.8824	0	0	1	0	0	0	0	0	0	0	0	0	0	0	0	0	1	0	0	0	0	0	0	0	0
82567342|F|0-46	CAGGTGCCAAAGCCTTGATTTAATGTGGCGTTGTTTGCACGGATT	Eucalyptus.portuensis	Eucalyptus.portuensis		0.291667	0	1	0	1	0	0	0	0	2	9.44444	0	0	0	2	0	0	0	0	0	0	0	0	0	0	0	0	0	0	0	0	0	0	0	0	0
8736642|F|0-43	GAGCAGGTCCTTCTCCTCCGCTATCGTTTCCACGGCCGTGTTGAC	Eucalyptus.portuensis	Eucalyptus.portuensis		0.416667	0	1	0	1	0	0	0	0	0	36.9	0	0	0	0	0	0	0	0	0	0	0	0	0	0	0	0	0	0	0	0	0	0	0	0	0
8773617|F|0-23	TCCTTTTCCTTCATTACAATTCGTCATGCAGCCGCACTAGACGCC	Eucalyptus.portuensis	Eucalyptus.portuensis		0	0	0	0	0	0	0	0	0	0	0	0	0	0	0	0	0	0	0	0	0	0	0	0	0	0	0	0	0	0	0	0	0	0	0	0
11940504|F|0-24	AAGCGTCGTCGAAGGGAAAGCAGCAGCGGCCGAGGCGTCGTGCAG	Eucalyptus.propinqua	Eucalyptus.propinqua		0.5	0	1	0	1	0	0	0	0	0	37.3333	0	0	0	0	0	0	0	0	0	0	0	0	0	0	0	0	0	0	0	0	0	0	0	0	0
11944881|F|0-42	TATGAATGTTGCAAATACTCCTCATACAATCCTCATCGAGTAGCC	Eucalyptus.propinqua	Eucalyptus.propinqua		0.208333	0.2	1	0	0.8	0.2	0.32	0	0.16	1	14.8	0.0868884	0	0	1	0	0	0	0	0	0	0	0	0	0	0	0	0	0	0	0	0	0	0	0	0
11945863|F|0-39	AAGCAAAAATGGCAGAAAGGGAGAGGGAGGGAGGCTAGCTCCTTG	Eucalyptus.propinqua	Eucalyptus.propinqua		0	0	0	0	0	0	0	0	0	0	0	0	0	0	0	0	0	0	0	0	0	0	0	0	0	0	0	0	0	0	0	0	0	0	0	0
11949082|F|0-40	GCAGAGTTCAGATAGGACAAGGGACTTATATAGTCGACTAGGTCA	Eucalyptus.propinqua	Eucalyptus.propinqua		0.0416667	1	0	1	0	0	0	0	0	3	0	0	0	0	3	0	0	0	0	0	0	0	0	0	0	0	0	0	0	0	0	0	0	0	0	0
11950957|F|0-26	AAGAATGCTCAGCGTCGCCTGGGTGGCTTCGGCCCTCTTCATACT	Eucalyptus.propinqua	Eucalyptus.propinqua		0.541667	0	1	0	1	0	0	0	0	1	14.1538	0	0	0	0	0	0	0	0	0	0	0	0	0	0	0	0	1	0	0	0	0	0	0	0	0
15254941|F|0-26	AATGAACCCTCATGACCTCTTGTAACTTCTACTCTCATGATTTTA	Eucalyptus.propinqua	Eucalyptus.propinqua		0.291667	0	1	0	1	0	0	0	0	0	10.125	0	0	0	0	0	0	0	0	0	0	0	0	0	0	0	0	0	0	0	0	0	0	0	0	0
23456150|F|0-28	TAAGGAAAAGGAACCTTTTCTTTTTTCCATCAATGAACGAATTGG	Eucalyptus.propinqua	Eucalyptus.propinqua		0.208333	0.4	1	0	0.6	0.4	0.48	0	0.24	3.5	8.2	0.887416	0	0	2	0	0	0	0	0	0	0	0	0	0	0	0	0	0	0	5	0	0	0	0	0
28963694|F|0-37	CAGTGATCAAGACTATCGTCGAAGTTATTCAGGTTGGTGTCTTTY	Eucalyptus.propinqua	Eucalyptus.propinqua		0.25	0	1	0	1	0	0	0	0	0	8.16667	0	0	0	0	0	0	0	0	0	0	0	0	0	0	0	0	0	0	0	0	0	0	0	0	0
41206635|F|0-41	AACATACGACCCAGAAAAACCTTAAGCCCGACCGAACCCCATCTC	Eucalyptus.propinqua	Eucalyptus.propinqua		0.0833333	0.5	0.5	0.5	0.5	0	0.5	0.5	0.5	2	6	0.605296	0	0	0	0	0	0	0	0	0	0	0	0	0	0	0	0	0	0	2	0	0	0	0	0
4806331|F|0-36	GGGCAGAGGGGAAACTGCGACTGGGGCGGAGCTCCAACCAGGAGT	Eucalyptus.propinqua	Eucalyptus.propinqua		0.25	0	1	0	1	0	0	0	0	0	14.3333	0	0	0	0	0	0	0	0	0	0	0	0	0	0	0	0	0	0	0	0	0	0	0	0	0
4832584|F|0-41	GCAGAAGATGCTCCCTCACAAATAATTCTCCCTCAAAGTGTTTTT	Eucalyptus.propinqua	Eucalyptus.propinqua		0.375	0	1	0	1	0	0	0	0	0	17.6667	0	0	0	0	0	0	0	0	0	0	0	0	0	0	0	0	0	0	0	0	0	0	0	0	0
4837335|F|0-42	TCATGATCATTTTCATTTGATAATGTGAGGAATTGAGGTCATACA	Eucalyptus.propinqua	Eucalyptus.propinqua		0.0833333	0	1	0	1	0	0	0	0	0	4.5	0	0	0	0	0	0	0	0	0	0	0	0	0	0	0	0	0	0	0	0	0	0	0	0	0
53133841|F|0-44	CGGACGTTGGTAATGCGGCCGCGGCGGCGGCGGGGACCGATTTAT	Eucalyptus.propinqua	Eucalyptus.propinqua		0.291667	0	1	0	1	0	0	0	0	0	8.14286	0	0	0	0	0	0	0	0	0	0	0	0	0	0	0	0	0	0	0	0	0	0	0	0	0
82538180|F|0-41	ATTAGCACTTCTCTTCATATCAAGCCAGCCATCCATGGCCTTGTT	Eucalyptus.propinqua	Eucalyptus.propinqua		0.208333	0	1	0	1	0	0	0	0	0	5	0	0	0	0	0	0	0	0	0	0	0	0	0	0	0	0	0	0	0	0	0	0	0	0	0
8714588|F|0-46	ACCCTCCGTCGCGCTTGGCCAACACCCATTGTGTCACCGCTCTGT	Eucalyptus.propinqua	Eucalyptus.propinqua		0.625	0	1	0	1	0	0	0	0	0	20.5294	0	0	0	0	0	0	0	0	0	0	0	0	0	0	0	0	0	0	0	0	0	0	0	0	0
11953422|F|0-43	GCTTGCCATCAGCATCATTATGAGGATGATCTCTGGCAAGTGCTA	Eucalyptus.punctata	Eucalyptus.punctata		0.333333	0	1	0	1	0	0	0	0	0	7.125	0	0	0	0	0	0	0	0	0	0	0	0	0	0	0	0	0	0	0	0	0	0	0	0	0
11957161|F|0-23	AGATTATCGCCGACGGCCAGACCACCATTGGCACTGCCTCTTACG	Eucalyptus.punctata	Eucalyptus.punctata		0.416667	0	1	0	1	0	0	0	0	0	19.4	0	0	0	0	0	0	0	0	0	0	0	0	0	0	0	0	0	0	0	0	0	0	0	0	0
15250572|F|0-44	GCTAACCGACGAGACCGACCCTCGGTCTCCTCTCTCGATCCTGCC	Eucalyptus.punctata	Eucalyptus.punctata		0.166667	0	1	0	1	0	0	0	0	0	5.25	0	0	0	0	0	0	0	0	0	0	0	0	0	0	0	0	0	0	0	0	0	0	0	0	0
28968927|F|0-42	ATGCTGACGAGAGATTCGAACCCGCCATTTTTTTTCTCTTAAATG	Eucalyptus.punctata	Eucalyptus.punctata		0.166667	0	1	0	1	0	0	0	0	0	4.5	0	0	0	0	0	0	0	0	0	0	0	0	0	0	0	0	0	0	0	0	0	0	0	0	0
28974257|F|0-29	GCAGTTCGTCTTTTTTAATCGTTTTAATATCGTATTTATAGTTTT	Eucalyptus.punctata	Eucalyptus.punctata		0.125	0	1	0	1	0	0	0	0	0	1.66667	0	0	0	0	0	0	0	0	0	0	0	0	0	0	0	0	0	0	0	0	0	0	0	0	0
28998053|F|0-24	TTCATGTCACAAGGTGAGAACGCACCAGAAGGGGCATATGGAAGC	Eucalyptus.punctata	Eucalyptus.punctata		0.375	0	1	0	1	0	0	0	0	0	7.11111	0	0	0	0	0	0	0	0	0	0	0	0	0	0	0	0	0	0	0	0	0	0	0	0	0
41210128|F|0-37	CCTCCTGAGGACGATGGCCAACAGGCCTCTCTCGTCCCGTGTTGC	Eucalyptus.punctata	Eucalyptus.punctata		0.458333	0	1	0	1	0	0	0	0	0	39.4167	0	0	0	0	0	0	0	0	0	0	0	0	0	0	0	0	0	0	0	0	0	0	0	0	0
4819158|F|0-47	TGTGCAATTTGGCTGATATGTAGGCTGGTGACCATGAGGGCAAGC	Eucalyptus.punctata	Eucalyptus.punctata		0.208333	0	1	0	1	0	0	0	0	0	8.4	0	0	0	0	0	0	0	0	0	0	0	0	0	0	0	0	0	0	0	0	0	0	0	0	0
4836583|F|0-26	CTTAGGGTTCTCAACCCCAGCATTCGACATTTCATATTGGAGATC	Eucalyptus.punctata	Eucalyptus.punctata		0.583333	0	1	0	1	0	0	0	0	0	58.9333	0	0	0	0	0	0	0	0	0	0	0	0	0	0	0	0	0	0	0	0	0	0	0	0	0
53133922|F|0-33	AAGGACGAAAGCAAATTATTGGGCAAAAGTCATCTTTAAATTGTA	Eucalyptus.punctata	Eucalyptus.punctata		0.166667	0	1	0	1	0	0	0	0	0	2.25	0	0	0	0	0	0	0	0	0	0	0	0	0	0	0	0	0	0	0	0	0	0	0	0	0
65620505|F|0-25	GTTTTTAAATACCCCACGTCCGAAGCCGTTTGTTGACCGCCTGTC	Eucalyptus.punctata	Eucalyptus.punctata		0.541667	0	1	0	1	0	0	0	0	0	18.0769	0	0	0	0	0	0	0	0	0	0	0	0	0	0	0	0	0	0	0	0	0	0	0	0	0
40837381|F|0-20_1	AGCTTCACCTTGGAAGCGCCGTCGGAGCTGGTGTTTTGTGCGTCT	Eucalyptus.racemosa	Eucalyptus.racemosa	-:A>T	0.375	1	0	1	0	0	0	0	0	4.11111	0	0	0	0	0	0	0	0	0	0	0	0	0	0	0	0	0	0	0	0	0	0	0	0	0	0
4816160|F|0-27	GATCGAGAACATGACATTATCATTCTCCTTGACCGAACCCGTCAT	Eucalyptus.racemosa	Eucalyptus.racemosa	-:C>T	0.75	1	0	1	0	0	0	0	0	17.3333	1	0	0	0	0	0	0	0	0	0	0	0	0	0	0	0	0	0	0	0	1	0	0	0	0	0
4838498|F|0-24	CCGCRCAGAGGGCCAGCGCGTCGACGTCCACGTCGGTGATCGCCG	Eucalyptus.racemosa	Eucalyptus.racemosa		0.583333	0	1	0	1	0	0	0	0	0	12.8667	0	0	0	0	0	0	0	0	0	0	0	0	0	0	0	0	0	0	0	0	0	0	0	0	0
67866042|F|0-27	CGAAATCAACTGGAGGAGCTCCACTCACTGTTATCCTTTTTCGCC	Eucalyptus.racemosa	Eucalyptus.racemosa		0	0	0	0	0	0	0	0	0	0	0	0	0	0	0	0	0	0	0	0	0	0	0	0	0	0	0	0	0	0	0	0	0	0	0	0
8740936|F|0-42	CGCATCTTCCTAACAAGGTGACAATAGCAAAACAGAAGCAAACAG	Eucalyptus.racemosa	Eucalyptus.racemosa		0.375	0	1	0	1	0	0	0	0	0	8.7	0	0	0	0	0	0	0	0	0	0	0	0	0	0	0	0	0	0	0	0	0	0	0	0	0
8741117|F|0-36	AGCAATGGCCTTGGGGCGATATCTGGCGGAGCGCAACTCATACTT	Eucalyptus.racemosa	Eucalyptus.racemosa		0.0833333	0	1	0	1	0	0	0	0	0	1.5	0	0	0	0	0	0	0	0	0	0	0	0	0	0	0	0	0	0	0	0	0	0	0	0	0
8746516|F|0-33	CAGCTCCTCCCACCTGTACTTCCTCGCGCAGAACCCGTCGCCGCC	Eucalyptus.racemosa	Eucalyptus.racemosa		0.416667	0	1	0	1	0	0	0	0	0	37.1818	0	0	0	0	0	0	0	0	0	0	0	0	0	0	0	0	0	0	0	0	0	0	0	0	0
11939163|F|0-38	CCCGTACGCGACGCCCGACACGTGTCAGCCTTCTCCGTACTCGCT	Eucalyptus.resinifera	Eucalyptus.resinifera		0.541667	0	1	0	1	0	0	0	0	0	13.0714	0	0	0	0	0	0	0	0	0	0	0	0	0	0	0	0	0	0	0	0	0	0	0	0	0
11943466|F|0-27	ACCAGAGACGAAGCGGTCGCGAGTGCCGAGTAACCAAAACCCCTC	Eucalyptus.resinifera	Eucalyptus.resinifera		0.458333	0	1	0	1	0	0	0	0	0	24	0	0	0	0	0	0	0	0	0	0	0	0	0	0	0	0	0	0	0	0	0	0	0	0	0
11947324|F|0-46	CAAAAGATCGCGAAGACAGTCAAGACGGCACTCAATATATATGCG	Eucalyptus.resinifera	Eucalyptus.resinifera		0.166667	0	1	0	1	0	0	0	0	0	3	0	0	0	0	0	0	0	0	0	0	0	0	0	0	0	0	0	0	0	0	0	0	0	0	0
11951784|F|0-43	CTCTCTCGCTAACGAGCAAATGGGTGGTAGCTAATACTGATGGTC	Eucalyptus.resinifera	Eucalyptus.resinifera		0.208333	0	1	0	1	0	0	0	0	0	24	0	0	0	0	0	0	0	0	0	0	0	0	0	0	0	0	0	0	0	0	0	0	0	0	0
11952723|F|0-28	GAGAAAGAACGACCAGAGAAAACAGGGGGATCGCCATGGAGCAGA	Eucalyptus.resinifera	Eucalyptus.resinifera		0.125	0	1	0	1	0	0	0	0	0	9.66667	0	0	0	0	0	0	0	0	0	0	0	0	0	0	0	0	0	0	0	0	0	0	0	0	0
11956858|F|0-30	ACCCCGTGATTGATTTTTAGTCGAGGTTGGGAAGACCGCGGTCGA	Eucalyptus.resinifera	Eucalyptus.resinifera		0.375	0	1	0	1	0	0	0	0	0	49.8182	0	0	0	0	0	0	0	0	0	0	0	0	0	0	0	0	0	0	0	0	0	0	0	0	0
11957310|F|0-29	ACCTGAAGAATCAAGTCTTTCGTGGATAGGTAAGTCACTTTTTCC	Eucalyptus.resinifera	Eucalyptus.resinifera		0.25	0	1	0	1	0	0	0	0	0	10.3333	0	0	0	0	0	0	0	0	0	0	0	0	0	0	0	0	0	0	0	0	0	0	0	0	0
15252332|F|0-34	TAATCTTTTGACATAATATAGATGATTTCGAGTGACTTTAGATTC	Eucalyptus.resinifera	Eucalyptus.resinifera		0	0	0	0	0	0	0	0	0	0	0	0	0	0	0	0	0	0	0	0	0	0	0	0	0	0	0	0	0	0	0	0	0	0	0	0
25731880|F|0-24	GCAGTTGTATCTGAGATGTCAGCCCTATTTCGACATTGTCAACCA	Eucalyptus.resinifera	Eucalyptus.resinifera		0.0416667	0	1	0	1	0	0	0	0	0	1	0	0	0	0	0	0	0	0	0	0	0	0	0	0	0	0	0	0	0	0	0	0	0	0	0
4834404|F|0-43	CTTCGACACCTGCCAGTTCCTTCACGGGATTTGGAATGACCGCAA	Eucalyptus.resinifera	Eucalyptus.resinifera		0.375	0	1	0	1	0	0	0	0	0	10.1111	0	0	0	0	0	0	0	0	0	0	0	0	0	0	0	0	0	0	0	0	0	0	0	0	0
4840487|F|0-37	CTGAGCCCGAGCCCGAGTAGTCGCAACCTAATCGGTTTCGGGGAG	Eucalyptus.resinifera	Eucalyptus.resinifera		0	0	0	0	0	0	0	0	0	0	0	0	0	0	0	0	0	0	0	0	0	0	0	0	0	0	0	0	0	0	0	0	0	0	0	0
82536557|F|0-44	CGGCGACCAGTGCGAGTGCTCCAGGGACGCGGACTGCGTTCGACT	Eucalyptus.resinifera	Eucalyptus.resinifera		0.333333	0	1	0	1	0	0	0	0	0	21.625	0	0	0	0	0	0	0	0	0	0	0	0	0	0	0	0	0	0	0	0	0	0	0	0	0
11078735|F|0-28	AGTGAAGGGCAACAACGCCAATTCACAAGGTGGATCCTGGGAATT	Eucalyptus.rhombica	Eucalyptus.rhombica		0.0416667	0	1	0	1	0	0	0	0	0	1	0	0	0	0	0	0	0	0	0	0	0	0	0	0	0	0	0	0	0	0	0	0	0	0	0
11166696|F|0-30	TGACGACGATGCCGGCACCGTCAAACTCATCCACTCCGATGGCCT	Eucalyptus.rhombica	Eucalyptus.rhombica		0.583333	0	1	0	1	0	0	0	0	0	21.5714	0	0	0	0	0	0	0	0	0	0	0	0	0	0	0	0	0	0	0	0	0	0	0	0	0
11955778|F|0-20	GATATAAGTAGCCACCATTGGAGGATTAGATGTTGAAACGTCGTA	Eucalyptus.rhombica	Eucalyptus.rhombica		0	0	0	0	0	0	0	0	0	0	0	0	0	0	0	0	0	0	0	0	0	0	0	0	0	0	0	0	0	0	0	0	0	0	0	0
15264585|F|0-35	CGCTATTGCAGAGCGAGACTGGACCGATATGCCAGGCCTTCCTTT	Eucalyptus.rhombica	Eucalyptus.rhombica		0	0	0	0	0	0	0	0	0	0	0	0	0	0	0	0	0	0	0	0	0	0	0	0	0	0	0	0	0	0	0	0	0	0	0	0
16961228|F|0-22	CAGGGGGCCACCAGACTGCCGGTGGCTATTCAGGTGCAAACGGAT	Eucalyptus.rhombica	Eucalyptus.rhombica		0.708333	0	1	0	1	0	0	0	0	1	17.6111	0	0	0	0	0	0	0	0	0	0	0	0	0	1	0	0	0	0	0	0	0	0	0	0	0
19676986|F|0-34	AGATGGACCCAGCTTAATAGATGAAATCCAGTACCCGACCGTAAC	Eucalyptus.rhombica	Eucalyptus.rhombica		0.666667	0	1	0	1	0	0	0	0	0	20.5625	0	0	0	0	0	0	0	0	0	0	0	0	0	0	0	0	0	0	0	0	0	0	0	0	0
21177256|F|0-22	ACGATGTTAGTTGACTGAAAGTGGGCGAGCGTGAGTGGAGAAGGG	Eucalyptus.rhombica	Eucalyptus.rhombica		0.791667	0	1	0	1	0	0	0	0	1	198.85	0	0	0	0	0	0	0	0	0	0	0	0	1	1	0	0	0	0	0	0	0	0	0	0	0
22281510|F|0-26	TTTGGGGCTTCTCTGTGGGCCCTAATGCGATTGGAGGGAGGGAGT	Eucalyptus.rhombica	Eucalyptus.rhombica		0	0	0	0	0	0	0	0	0	0	0	0	0	0	0	0	0	0	0	0	0	0	0	0	0	0	0	0	0	0	0	0	0	0	0	0
22295014|F|0-37	AATCAKATTCAAAAACTGGAAAAGAAGGTAGGGCTGTAGCAGTGT	Eucalyptus.rhombica	Eucalyptus.rhombica		0.708333	0	1	0	1	0	0	0	0	0	16.2105	0	0	0	0	0	0	0	0	0	0	0	0	0	0	0	0	0	0	0	0	0	0	0	0	0
4795215|F|0-45	AACAGAATGCGACCACTGCTCTCGAGCGAGCCTGATTGCGAGAGA	Eucalyptus.rhombica	Eucalyptus.rhombica		0.916667	0	1	0	1	0	0	0	0	0	443.227	0	0	0	0	0	0	0	0	0	0	0	0	0	0	0	0	0	0	0	0	0	0	0	0	0
4796027|F|0-28	CAGAAAGTAAATGATTTTGGCTCGAGCGGTGCTTGCGCTCATATA	Eucalyptus.rhombica	Eucalyptus.rhombica		0.333333	0	1	0	1	0	0	0	0	0	21.375	0	0	0	0	0	0	0	0	0	0	0	0	0	0	0	0	0	0	0	0	0	0	0	0	0
4806679|F|0-26	TGCAGAAGTTGTAGTTCATGTCGCTAATTTTGGAGTTGTTGCTCT	Eucalyptus.rhombica	Eucalyptus.rhombica		0.125	0	1	0	1	0	0	0	0	0	6.66667	0	0	0	0	0	0	0	0	0	0	0	0	0	0	0	0	0	0	0	0	0	0	0	0	0
4809077|F|0-46	AGGGCGCGGAGGAGCGGCAACCAGCGCGGCGAGGGGATCAAGCTG	Eucalyptus.rhombica	Eucalyptus.rhombica		0.291667	0	1	0	1	0	0	0	0	0	8	0	0	0	0	0	0	0	0	0	0	0	0	0	0	0	0	0	0	0	0	0	0	0	0	0
4831690|F|0-38	CCAGCATGGCCAGGTGCAGCTGGACCCGCTCAGGTACCGAGYACC	Eucalyptus.rhombica	Eucalyptus.rhombica		0.625	0	1	0	1	0	0	0	0	0	12.8667	0	0	0	0	0	0	0	0	0	0	0	0	0	0	0	0	0	0	0	0	0	0	0	0	0
4832639|F|0-23	AAATTGGTGAATTTACGGAGGAAGCACGAACCTATCTTTTACCAA	Eucalyptus.rhombica	Eucalyptus.rhombica		0.583333	0	1	0	1	0	0	0	0	0	22.8	0	0	0	0	0	0	0	0	0	0	0	0	0	0	0	0	0	0	0	0	0	0	0	0	0
4835412|F|0-26	CCCTCCGAGGGCCGAGCTCAACCTCTCGGAGTTTCGCGAGGCTTT	Eucalyptus.rhombica	Eucalyptus.rhombica		0.458333	0	1	0	1	0	0	0	0	0	6.72727	0	0	0	0	0	0	0	0	0	0	0	0	0	0	0	0	0	0	0	0	0	0	0	0	0
4837783|F|0-20	TCGACTACGAAAGACACATCGAAAAATTGAAGAAATCTCTGTCTG	Eucalyptus.rhombica	Eucalyptus.rhombica		0.666667	0	1	0	1	0	0	0	0	1	48.4375	0	0	0	0	0	0	0	0	0	0	0	0	0	0	0	0	1	0	0	0	0	0	0	0	0
4844335|F|0-44	CCTTGCTTGTGTACCGCGGTAGGCCAAAACGCTACTCGAGCCGAA	Eucalyptus.rhombica	Eucalyptus.rhombica		0.375	0	1	0	1	0	0	0	0	0	12.2222	0	0	0	0	0	0	0	0	0	0	0	0	0	0	0	0	0	0	0	0	0	0	0	0	0
11950031|F|0-30	TCTCGCTCACGTCGTACACTAAGCCTGGGTTGAGAGCTCGGGTTG	Eucalyptus.robusta	Eucalyptus.robusta		0.0833333	0	1	0	1	0	0	0	0	0	2	0	0	0	0	0	0	0	0	0	0	0	0	0	0	0	0	0	0	0	0	0	0	0	0	0
11952591|F|0-33	GCGGCAGCAATGGAGCAAGAAGTTCCTCCCAACATTAACCAACGA	Eucalyptus.robusta	Eucalyptus.robusta		0.125	0	1	0	1	0	0	0	0	0	2	0	0	0	0	0	0	0	0	0	0	0	0	0	0	0	0	0	0	0	0	0	0	0	0	0
15233117|F|0-39	ATCGTCCGCTAAGTCGTCGAGCCACGGCTCCATCAGAGAGAGAGA	Eucalyptus.robusta	Eucalyptus.robusta		0.583333	0	1	0	1	0	0	0	0	0	13.7333	0	0	0	0	0	0	0	0	0	0	0	0	0	0	0	0	0	0	0	0	0	0	0	0	0
15241991|F|0-29	CCCTAACGGTGAAAACTGCACTTCTATATTTGGAAGAAAGATGTG	Eucalyptus.robusta	Eucalyptus.robusta		0.0416667	0	1	0	1	0	0	0	0	0	1	0	0	0	0	0	0	0	0	0	0	0	0	0	0	0	0	0	0	0	0	0	0	0	0	0
15257950|F|0-20	GAATCCAATTCGTTACTGATCCACCTATTGTGCTTCTTCTTTCCG	Eucalyptus.robusta	Eucalyptus.robusta		0.375	0	1	0	1	0	0	0	0	0	17.5556	0	0	0	0	0	0	0	0	0	0	0	0	0	0	0	0	0	0	0	0	0	0	0	0	0
4794310|F|0-28	ATAATAAAAAATCCATTTCAACTTTAGTTGAATGACAATGACCCG	Eucalyptus.robusta	Eucalyptus.robusta		0.25	0	1	0	1	0	0	0	0	0	5.83333	0	0	0	0	0	0	0	0	0	0	0	0	0	0	0	0	0	0	0	0	0	0	0	0	0
11146426|F|0-23	CAGACTCTGGCCATGCTGATTAAAGCCTCTGCTTCTATCCTCCAC	Eucalyptus.saligna	Eucalyptus.saligna		0	0	0	0	0	0	0	0	0	0	0	0	0	0	0	0	0	0	0	0	0	0	0	0	0	0	0	0	0	0	0	0	0	0	0	0
11940368|F|0-36	GTGTCCATGCTCGAATTCAGCCTTTTCTGTTGACTTCTTTAAAAC	Eucalyptus.saligna	Eucalyptus.saligna		0.125	0	1	0	1	0	0	0	0	0	1.66667	0	0	0	0	0	0	0	0	0	0	0	0	0	0	0	0	0	0	0	0	0	0	0	0	0
11947894|F|0-40	GCAGGATCGTCGGTGGCCGTATTCGACCATGACCTATTGTGAACG	Eucalyptus.saligna	Eucalyptus.saligna		0.0416667	0	1	0	1	0	0	0	0	0	3	0	0	0	0	0	0	0	0	0	0	0	0	0	0	0	0	0	0	0	0	0	0	0	0	0
11953122|F|0-43	GGCTAGGGAGAGACGAAGATGATGAGGATGAAGTGAGGAGGCATC	Eucalyptus.saligna	Eucalyptus.saligna		0.708333	0	1	0	1	0	0	0	0	8	90.5263	0	0	0	8	0	0	0	0	0	0	0	0	0	0	0	0	0	0	0	0	0	0	0	0	0
13179642|F|0-36	CTTTCTCTCGATCGAACTCCTCCAGGCTAGCTCCGTGCAGATTTC	Eucalyptus.saligna	Eucalyptus.saligna		0.583333	0	1	0	1	0	0	0	0	0	39	0	0	0	0	0	0	0	0	0	0	0	0	0	0	0	0	0	0	0	0	0	0	0	0	0
15241753|F|0-21	AATGTCGATGAATCGACCAGCGAATTATCAGATACGACAGCTCGT	Eucalyptus.saligna	Eucalyptus.saligna		0.583333	0	1	0	1	0	0	0	0	11	29.6667	0	0	0	11	0	0	0	0	0	0	0	0	0	0	0	0	0	0	0	0	0	0	0	0	0
15243450|F|0-46	CTAGATCTTCGATGGAGTTGTATACAAGGCATTCTTATTCTTCAA	Eucalyptus.saligna	Eucalyptus.saligna		0.0416667	0	1	0	1	0	0	0	0	0	3.5	0	0	0	0	0	0	0	0	0	0	0	0	0	0	0	0	0	0	0	0	0	0	0	0	0
17784874|F|0-37	GAATGAAGAAGGAGTTTCATTCGGTGGAGGCAGAGATCGCTGATG	Eucalyptus.saligna	Eucalyptus.saligna		0.0416667	1	0	1	0	0	0	0	0	4	0	0	0	0	4	0	0	0	0	0	0	0	0	0	0	0	0	0	0	0	0	0	0	0	0	0
17792087|F|0-36	GCAGTCAACTCATGGATTTTAGCATATTTCTCATCATGAAATGTC	Eucalyptus.saligna	Eucalyptus.saligna		0.291667	0	1	0	1	0	0	0	0	0	10	0	0	0	0	0	0	0	0	0	0	0	0	0	0	0	0	0	0	0	0	0	0	0	0	0
4833628|F|0-24	TCAAATTAGACAAGCAACAAATCATAATTCGCCAAACTCCTAAAC	Eucalyptus.saligna	Eucalyptus.saligna		0.375	0	1	0	1	0	0	0	0	0	14.1111	0	0	0	0	0	0	0	0	0	0	0	0	0	0	0	0	0	0	0	0	0	0	0	0	0
4837745|F|0-42	GCAGCCAAATAAGAGATGCGGCACTTTCGGAAGCATAGCTACGGG	Eucalyptus.saligna	Eucalyptus.saligna		0.708333	0.0588235	1	0	0.941176	0.0588235	0.110727	0	0.0553633	2	31.6316	0.0328423	0	0	2	0	0	0	0	0	0	0	0	0	0	0	0	0	0	0	0	0	0	0	0	0
4837980|F|0-21	CCACATGAGCATCAGGTCCTCGTGCAGATCCGACGCGGCCGGCCA	Eucalyptus.saligna	Eucalyptus.saligna		0.666667	0	1	0	1	0	0	0	0	0	9.94444	0	0	0	0	0	0	0	0	0	0	0	0	0	0	0	0	0	0	0	0	0	0	0	0	0
63855221|F|0-42	TGTATGTGCTAGATAGGCGGTTTCCTTTCGGAACTATAACTAATC	Eucalyptus.saligna	Eucalyptus.saligna		0.666667	0.0625	1	0	0.9375	0.0625	0.117188	0	0.0585938	8.5	38.5294	0.274757	0	0	7	0	0	0	0	0	0	0	0	0	0	0	0	0	0	0	10	0	0	0	0	0
11152925|F|0-32	AACGGAGCTCCGACCCACCCGTCCGATGACTCCCCCGTCGCCGAA	Eucalyptus.scoparia	Eucalyptus.scoparia		0.25	0	1	0	1	0	0	0	0	0	90	0	0	0	0	0	0	0	0	0	0	0	0	0	0	0	0	0	0	0	0	0	0	0	0	0
11166544|F|0-20	AAAGAGCGGCACCCTCGTCTTCACACAGATTCAATCTTCTCGCGA	Eucalyptus.scoparia	Eucalyptus.scoparia		0.333333	0	1	0	1	0	0	0	0	0	10.2222	0	0	0	0	0	0	0	0	0	0	0	0	0	0	0	0	0	0	0	0	0	0	0	0	0
11933298|F|0-42	CGGCCATCTGCATGACAAATTAGACATCCGCTTCGCTGGTTCCAT	Eucalyptus.scoparia	Eucalyptus.scoparia		0.125	0	1	0	1	0	0	0	0	0	2.66667	0	0	0	0	0	0	0	0	0	0	0	0	0	0	0	0	0	0	0	0	0	0	0	0	0
11943517|F|0-25	TTGCACATGCCTAAACGAATGCCCAAACGAATGCAATGACGTATG	Eucalyptus.scoparia	Eucalyptus.scoparia		0.375	0	1	0	1	0	0	0	0	0	25.3333	0	0	0	0	0	0	0	0	0	0	0	0	0	0	0	0	0	0	0	0	0	0	0	0	0
11943854|F|0-25	CAAAGCGGCGGCGGCTGTCGGTGCGGCGGACGTGGGCGCCGACGG	Eucalyptus.scoparia	Eucalyptus.scoparia		0.166667	0	1	0	1	0	0	0	0	0	2.25	0	0	0	0	0	0	0	0	0	0	0	0	0	0	0	0	0	0	0	0	0	0	0	0	0
11944653|F|0-26	GCAGTCGATGACTATAAAATAGTTCGTGCTTATTATTATGATGGG	Eucalyptus.scoparia	Eucalyptus.scoparia		0.291667	0	1	0	1	0	0	0	0	0	7	0	0	0	0	0	0	0	0	0	0	0	0	0	0	0	0	0	0	0	0	0	0	0	0	0
11946933|F|0-26	CAACAACCGAATTCTACAGCAACAAGCACGATCGAAGCTGTGCCC	Eucalyptus.scoparia	Eucalyptus.scoparia		0.166667	0	1	0	1	0	0	0	0	0	6	0	0	0	0	0	0	0	0	0	0	0	0	0	0	0	0	0	0	0	0	0	0	0	0	0
11953296|F|0-27	TGTCCGTGCGAGGCTGGCATCCCCTGATGCCGCTCGCATGAGTTT	Eucalyptus.scoparia	Eucalyptus.scoparia		0.375	0	1	0	1	0	0	0	0	0	16.7778	0	0	0	0	0	0	0	0	0	0	0	0	0	0	0	0	0	0	0	0	0	0	0	0	0
11957460|F|0-23	GAGACGTCGATGGGTGTAGTGGCGTCGAAGCTGAGGTCAATACAC	Eucalyptus.scoparia	Eucalyptus.scoparia		0	0	0	0	0	0	0	0	0	0	0	0	0	0	0	0	0	0	0	0	0	0	0	0	0	0	0	0	0	0	0	0	0	0	0	0
11959333|F|0-37	GGTTTCCCATAAGTGAGAGAATGGTCGTAACCCCCGCCATAAGGT	Eucalyptus.scoparia	Eucalyptus.scoparia		0.5	0	1	0	1	0	0	0	0	0	17.4615	0	0	0	0	0	0	0	0	0	0	0	0	0	0	0	0	0	0	0	0	0	0	0	0	0
11963407|F|0-26	CAGGAGCTATGAATATGATTCCTTAGATTCTAGTTGTTTCGCTGC	Eucalyptus.scoparia	Eucalyptus.scoparia		0.0416667	0	1	0	1	0	0	0	0	0	7	0	0	0	0	0	0	0	0	0	0	0	0	0	0	0	0	0	0	0	0	0	0	0	0	0
13148697|F|0-40	GCAGTCGAACCCCATAAGCCAAGTAATCATTCCTTTCTTAGCTGA	Eucalyptus.scoparia	Eucalyptus.scoparia		0.208333	0	1	0	1	0	0	0	0	0	6.4	0	0	0	0	0	0	0	0	0	0	0	0	0	0	0	0	0	0	0	0	0	0	0	0	0
13180936|F|0-24	GTGGCTGATGGAGGAAAGTGGGCAGTAGATTAAGGAGTACAGCAT	Eucalyptus.scoparia	Eucalyptus.scoparia		0.541667	0	1	0	1	0	0	0	0	0	74.9286	0	0	0	0	0	0	0	0	0	0	0	0	0	0	0	0	0	0	0	0	0	0	0	0	0
15253458|F|0-20	GGCAATGGCTCGTCCTAAAGAGTTTTGAGGCCCTAAAGGATTTTG	Eucalyptus.scoparia	Eucalyptus.scoparia		0.208333	0	1	0	1	0	0	0	0	0	4	0	0	0	0	0	0	0	0	0	0	0	0	0	0	0	0	0	0	0	0	0	0	0	0	0
4805534|F|0-42	ACAAGTTAACCACTATGTGGAGAGGAACTACCGCTGCTTTCCCAT	Eucalyptus.scoparia	Eucalyptus.scoparia		0.583333	0	1	0	1	0	0	0	0	0	57.7333	0	0	0	0	0	0	0	0	0	0	0	0	0	0	0	0	0	0	0	0	0	0	0	0	0
71888580|F|0-40	TCTAGCATTGACACTGAAAGAGATTGAAAAGAATCATCAGCTCTG	Eucalyptus.scoparia	Eucalyptus.scoparia		0.666667	0	1	0	1	0	0	0	0	0	20.75	0	0	0	0	0	0	0	0	0	0	0	0	0	0	0	0	0	0	0	0	0	0	0	0	0
82538142|F|0-34	TGCAGATTATTATTTGCTTCTAATGTAGTTTTCGCCGTCTTCCTG	Eucalyptus.scoparia	Eucalyptus.scoparia		0.583333	0	1	0	1	0	0	0	0	0	21	0	0	0	0	0	0	0	0	0	0	0	0	0	0	0	0	0	0	0	0	0	0	0	0	0
11161146|F|0-21	CCACGTTCGTCAGGAACGGGCGCTCAAACTCGCCTTTGATCTGGA	Eucalyptus.seeana	Eucalyptus.seeana		0.541667	0	1	0	1	0	0	0	0	0	21.2667	0	0	0	0	0	0	0	0	0	0	0	0	0	0	0	0	0	0	0	0	0	0	0	0	0
11943467|F|0-40	CAGAAAACGGGCGGGCTTTGACTTTTTCTTCCTCCCATGCTTTTT	Eucalyptus.seeana	Eucalyptus.seeana		0.333333	0	1	0	1	0	0	0	0	0	12.625	0	0	0	0	0	0	0	0	0	0	0	0	0	0	0	0	0	0	0	0	0	0	0	0	0
11944043|F|0-31	CATGAAGTTCCACGACAGAGTCGCCGACCACCAAGCTGGCACTTT	Eucalyptus.seeana	Eucalyptus.seeana		0.375	0	1	0	1	0	0	0	0	0	33.7273	0	0	0	0	0	0	0	0	0	0	0	0	0	0	0	0	0	0	0	0	0	0	0	0	0
11951191|F|0-31	CAGGAAAACGCAGAACATGAGAAGAATTTACTTCTCTAAAGATAA	Eucalyptus.seeana	Eucalyptus.seeana		0	0	0	0	0	0	0	0	0	0	0	0	0	0	0	0	0	0	0	0	0	0	0	0	0	0	0	0	0	0	0	0	0	0	0	0
11953681|F|0-41	CAAATAAAGCAATAGAAAAAGCACCTCGAGGGCCAAATCGCACCG	Eucalyptus.seeana	Eucalyptus.seeana		0.416667	0	1	0	1	0	0	0	0	0	69	0	0	0	0	0	0	0	0	0	0	0	0	0	0	0	0	0	0	0	0	0	0	0	0	0
11956738|F|0-26	TGCAGAGGAGGCCTTCTCTCCCTTCCTGTCGCTGTCTAGTGTCTA	Eucalyptus.seeana	Eucalyptus.seeana		0.333333	0	1	0	1	0	0	0	0	0	30.7778	0	0	0	0	0	0	0	0	0	0	0	0	0	0	0	0	0	0	0	0	0	0	0	0	0
15254257|F|0-30	GCAGCTAGAGAAAGCTTGACACCATGTTCACCTGGTCATGTGATA	Eucalyptus.seeana	Eucalyptus.seeana		0.208333	0	1	0	1	0	0	0	0	0	2.6	0	0	0	0	0	0	0	0	0	0	0	0	0	0	0	0	0	0	0	0	0	0	0	0	0
4832986|F|0-32	CGAACGACACCGTTCCCAGGCAGCTGTCGGCCGCCTGATCGCCTT	Eucalyptus.seeana	Eucalyptus.seeana		0.791667	0	1	0	1	0	0	0	0	0	32.1053	0	0	0	0	0	0	0	0	0	0	0	0	0	0	0	0	0	0	0	0	0	0	0	0	0
4838929|F|0-45	CCATCTTCAGTACCGAATCTGGGGCTTTTCTCCAACCTGAAGATT	Eucalyptus.seeana	Eucalyptus.seeana		0.0416667	0	1	0	1	0	0	0	0	0	1	0	0	0	0	0	0	0	0	0	0	0	0	0	0	0	0	0	0	0	0	0	0	0	0	0
82537161|F|0-26	TGGCTGGCAACCATGGGGGCATAGTCAACCGCAGCTGGTCAAAGC	Eucalyptus.seeana	Eucalyptus.seeana		0.125	0	1	0	1	0	0	0	0	0	2.66667	0	0	0	0	0	0	0	0	0	0	0	0	0	0	0	0	0	0	0	0	0	0	0	0	0
82538114|F|0-46	CCACAGGAGCATCGTCTCGCCCTCCGCGCCGTCGCTCCTTAMCRC	Eucalyptus.seeana	Eucalyptus.seeana		0.833333	0	1	0	1	0	0	0	0	0	170.6	0	0	0	0	0	0	0	0	0	0	0	0	0	0	0	0	0	0	0	0	0	0	0	0	0
82538247|F|0-22	GCAGCCTTTTTCGGACCATTAAAGATTGTCCCTGTTTGGGCTTTG	Eucalyptus.seeana	Eucalyptus.seeana		0	0	0	0	0	0	0	0	0	0	0	0	0	0	0	0	0	0	0	0	0	0	0	0	0	0	0	0	0	0	0	0	0	0	0	0
8729306|F|0-45	GAGAGAGAGAGAGAGAGAGGCAGTCGCTACTCGCGGTGGTCCTCG	Eucalyptus.seeana	Eucalyptus.seeana		0.208333	0	1	0	1	0	0	0	0	0	4.8	0	0	0	0	0	0	0	0	0	0	0	0	0	0	0	0	0	0	0	0	0	0	0	0	0
11160040|F|0-46	AGCGCCACGTGTCGGCGTAATCACTACGTCCACTTTCTCGGAATG	Eucalyptus.siderophloia	Eucalyptus.siderophloia		0.416667	0.1	0.9	0.1	0.9	0	0.18	0.18	0.18	6	40.6667	0.344183	0	0	0	0	0	6	0	0	0	0	0	0	0	0	0	0	0	0	0	0	0	0	0	0
22275218|F|0-33	AGACGTCACTCACGTGCCATCCACGTAGACACTCCAGTCGTGGCA	Eucalyptus.siderophloia	Eucalyptus.siderophloia		0.416667	0.1	1	0	0.9	0.1	0.18	0	0.09	9	5.5	0.93164	0	0	0	0	0	0	0	0	0	0	0	0	0	9	0	0	0	0	0	0	0	0	0	0
29133276|F|0-42	ACCTGACCCAGCCCCTGTCGAGATGGGCGGCTGGTTGTGCACTCT	Eucalyptus.siderophloia	Eucalyptus.siderophloia		0.416667	0	1	0	1	0	0	0	0	0	8.6	0	0	0	0	0	0	0	0	0	0	0	0	0	0	0	0	0	0	0	0	0	0	0	0	0
4831134|F|0-35	TGCAGTCAATTTTCTTGAATCTCTGAACAAGTAAAAACAAAACTT	Eucalyptus.siderophloia	Eucalyptus.siderophloia		0.5	0	1	0	1	0	0	0	0	0	59.3077	0	0	0	0	0	0	0	0	0	0	0	0	0	0	0	0	0	0	0	0	0	0	0	0	0
11144190|F|0-42	AAGCGAATGACGATCAAGAAAAGAAAAAGAACTTGACCTTAGGTC	Eucalyptus.sideroxylon	Eucalyptus.sideroxylon		0.125	0	1	0	1	0	0	0	0	0	5.66667	0	0	0	0	0	0	0	0	0	0	0	0	0	0	0	0	0	0	0	0	0	0	0	0	0
11146774|F|0-35	GCAGACTCTGGTTCCATTCTGTTGTTTGCTTTACCACATGTCTTT	Eucalyptus.sideroxylon	Eucalyptus.sideroxylon		0.375	0	1	0	1	0	0	0	0	0	27.4444	0	0	0	0	0	0	0	0	0	0	0	0	0	0	0	0	0	0	0	0	0	0	0	0	0
11158103|F|0-28	CACTCTTCTGCAAGGGGGCGAGGGCGGAGGCATCACCTTAGGACG	Eucalyptus.sideroxylon	Eucalyptus.sideroxylon		0.416667	0	1	0	1	0	0	0	0	0	97.4167	0	0	0	0	0	0	0	0	0	0	0	0	0	0	0	0	0	0	0	0	0	0	0	0	0
11160051|F|0-33	TGAAAGTGCTTTGAATCATGAAAGCAAGCGACGATCGTCAAGAAG	Eucalyptus.sideroxylon	Eucalyptus.sideroxylon		0.375	0	1	0	1	0	0	0	0	0	24.0909	0	0	0	0	0	0	0	0	0	0	0	0	0	0	0	0	0	0	0	0	0	0	0	0	0
21215964|F|0-30	AATCTAAAGACAATTTAGCTACTACTTGTGTAGCAAACCATTAAA	Eucalyptus.sideroxylon	Eucalyptus.sideroxylon		0.25	0	1	0	1	0	0	0	0	0	2.66667	0	0	0	0	0	0	0	0	0	0	0	0	0	0	0	0	0	0	0	0	0	0	0	0	0
4796923|F|0-39	GCAGGTCTGCATCTGACTATTATACTTTTCTCAAGCTTATCATTT	Eucalyptus.sideroxylon	Eucalyptus.sideroxylon		0.583333	0	1	0	1	0	0	0	0	0	21.6	0	0	0	0	0	0	0	0	0	0	0	0	0	0	0	0	0	0	0	0	0	0	0	0	0
4805309|F|0-34	GTTTCATAAGAGAACGGACATGGCCAGATCCATCAAGTGATCCAA	Eucalyptus.sideroxylon	Eucalyptus.sideroxylon		0.541667	0	1	0	1	0	0	0	0	0	22.3846	0	0	0	0	0	0	0	0	0	0	0	0	0	0	0	0	0	0	0	0	0	0	0	0	0
4808086|F|0-22	GCAGCAGAAAAACCCAGGCCCCAAATAGCTTCTTTTCTCTCTCTA	Eucalyptus.sideroxylon	Eucalyptus.sideroxylon		0	0	0	0	0	0	0	0	0	0	0	0	0	0	0	0	0	0	0	0	0	0	0	0	0	0	0	0	0	0	0	0	0	0	0	0
4811862|F|0-33	ATTAAAGATCTGTGAACTAAATCCAGTTGCAAGTTCATCGTTTTC	Eucalyptus.sideroxylon	Eucalyptus.sideroxylon		0.583333	0	1	0	1	0	0	0	0	0	18.9333	0	0	0	0	0	0	0	0	0	0	0	0	0	0	0	0	0	0	0	0	0	0	0	0	0
4815112|F|0-46	CACCTCATCCATTAAAATGAGAAATGCAGCACTACACTCTGGTCT	Eucalyptus.sideroxylon	Eucalyptus.sideroxylon		0.291667	0	1	0	1	0	0	0	0	0	8.625	0	0	0	0	0	0	0	0	0	0	0	0	0	0	0	0	0	0	0	0	0	0	0	0	0
4821041|F|0-31	GCAGATCTAACTTGGCGGTCCCCGAATCTCGCGCTAATTGTTTAA	Eucalyptus.sideroxylon	Eucalyptus.sideroxylon		0.583333	0	1	0	1	0	0	0	0	0	27.5	0	0	0	0	0	0	0	0	0	0	0	0	0	0	0	0	0	0	0	0	0	0	0	0	0
4831648|F|0-36	TGCAGCTCAAGTTATCCCCGCCTTTGCATATCTGTGTCATAGCTC	Eucalyptus.sideroxylon	Eucalyptus.sideroxylon		0.75	0	1	0	1	0	0	0	0	0	98.9474	0	0	0	0	0	0	0	0	0	0	0	0	0	0	0	0	0	0	0	0	0	0	0	0	0
4833180|F|0-21	ACTGTAGCTAAGAGATCCGTTCCCGCAGCTATATCAACACTGGAA	Eucalyptus.sideroxylon	Eucalyptus.sideroxylon		0.708333	0	1	0	1	0	0	0	0	0	65	0	0	0	0	0	0	0	0	0	0	0	0	0	0	0	0	0	0	0	0	0	0	0	0	0
4834219|F|0-30	GGAGATAGCGACGATTCACATGAGAGATGAACTCGAAGTGGTAGG	Eucalyptus.sideroxylon	Eucalyptus.sideroxylon		0.75	0	1	0	1	0	0	0	0	0	58.15	0	0	0	0	0	0	0	0	0	0	0	0	0	0	0	0	0	0	0	0	0	0	0	0	0
4836893|F|0-33	GGCACGGATCGGGGAAATCCCAAGAGCTTTCTCTGGCAGGTGCTC	Eucalyptus.sideroxylon	Eucalyptus.sideroxylon		0.708333	0	1	0	1	0	0	0	0	0	47.6667	0	0	0	0	0	0	0	0	0	0	0	0	0	0	0	0	0	0	0	0	0	0	0	0	0
75889340|F|0-39	CAGAACCATCTAATGCTAACGCAATCAAAATACTTAACTTGTTCA	Eucalyptus.sideroxylon	Eucalyptus.sideroxylon		0	0	0	0	0	0	0	0	0	0	0	0	0	0	0	0	0	0	0	0	0	0	0	0	0	0	0	0	0	0	0	0	0	0	0	0
82570193|F|0-40	AAGGTGGCGAACATTCAAAGCGCACCTTCTTCGAGGACATAACCG	Eucalyptus.sideroxylon	Eucalyptus.sideroxylon		0.375	0	1	0	1	0	0	0	0	0	49	0	0	0	0	0	0	0	0	0	0	0	0	0	0	0	0	0	0	0	0	0	0	0	0	0
100243029|F|0-24	AGCAACCTCTCTGGAAATGAAAATTAAAGCTGGCGCGAAAAGGCG	Eucalyptus.signata	Eucalyptus.signata		0.0416667	0	1	0	1	0	0	0	0	0	1	0	0	0	0	0	0	0	0	0	0	0	0	0	0	0	0	0	0	0	0	0	0	0	0	0
32672882|F|0-33	AATCTCCATTATCAGAGCTGTTCAGGGATGTGTACGACACTCTTC	Eucalyptus.signata	Eucalyptus.signata		0.333333	0	1	0	1	0	0	0	0	0	20.625	0	0	0	0	0	0	0	0	0	0	0	0	0	0	0	0	0	0	0	0	0	0	0	0	0
46670508|F|0-28	GACAACAGCAGACCGCTGGAATCGCGAGATCTGGACGGGGCAAGA	Eucalyptus.signata	Eucalyptus.signata		0	0	0	0	0	0	0	0	0	0	0	0	0	0	0	0	0	0	0	0	0	0	0	0	0	0	0	0	0	0	0	0	0	0	0	0
4834785|F|0-31	GCAGCTAATAAACAAAGCACCTGAGCATGTTCTCGTTCCCAGATG	Eucalyptus.signata	Eucalyptus.signata		0.125	0	1	0	1	0	0	0	0	0	1.33333	0	0	0	0	0	0	0	0	0	0	0	0	0	0	0	0	0	0	0	0	0	0	0	0	0
82470450|F|0-23	TGCAGGTAACCTATGTCTAGCCTTTAATAGTTGGATATTAGCAAT	Eucalyptus.signata	Eucalyptus.signata		0.458333	0	1	0	1	0	0	0	0	0	34.0833	0	0	0	0	0	0	0	0	0	0	0	0	0	0	0	0	0	0	0	0	0	0	0	0	0
8731915|F|0-34	AGATCGCATCGAGGGAAGAACCTCGCTCTACCATTAGATAGTACT	Eucalyptus.signata	Eucalyptus.signata		0.125	0	1	0	1	0	0	0	0	0	10	0	0	0	0	0	0	0	0	0	0	0	0	0	0	0	0	0	0	0	0	0	0	0	0	0
8746379|F|0-23	TAGATGGAGGGAGAAAAGTGCACGGGCATGTTGTCAAGGCGGGTA	Eucalyptus.signata	Eucalyptus.signata		0.0416667	0	1	0	1	0	0	0	0	0	1	0	0	0	0	0	0	0	0	0	0	0	0	0	0	0	0	0	0	0	0	0	0	0	0	0
9890557|F|0-44	GGGCACGTGAACTTAGGTCGCGCGAGCAGGCCTAGGGCGGCGGCT	Eucalyptus.signata	Eucalyptus.signata		0.416667	0	1	0	1	0	0	0	0	0	14	0	0	0	0	0	0	0	0	0	0	0	0	0	0	0	0	0	0	0	0	0	0	0	0	0
4798048|F|0-28	GCAGCCGTGCGATCGAACTGCTATTCCTAATTTTGAAATTACAGG	Eucalyptus.taurina	Eucalyptus.taurina		0.333333	0	1	0	1	0	0	0	0	0	21.625	0	0	0	0	0	0	0	0	0	0	0	0	0	0	0	0	0	0	0	0	0	0	0	0	0
4820511|F|0-32	TGCAGGAAGAAGAGATGGTAGAGTCTCTTTAGTTTCAGAGACTAC	Eucalyptus.taurina	Eucalyptus.taurina		0.75	0	1	0	1	0	0	0	0	2	28.3333	0	0	0	0	0	0	0	0	0	0	0	0	0	0	0	0	0	0	2	0	0	0	0	0	0
11939442|F|0-39	TTCCCTTTGCTGGAGAGAGAGAGGGGAGGAGTGAGGGAGGTTTAC	Eucalyptus.tereticornis	Eucalyptus.tereticornis		0.25	0	1	0	1	0	0	0	0	0	7.16667	0	0	0	0	0	0	0	0	0	0	0	0	0	0	0	0	0	0	0	0	0	0	0	0	0
11947421|F|0-46	CAGCAAGATCCATCATAGTTTTCGTGTGGGGCACTCTCGTTTTTA	Eucalyptus.tereticornis	Eucalyptus.tereticornis		0.125	0	1	0	1	0	0	0	0	0	2	0	0	0	0	0	0	0	0	0	0	0	0	0	0	0	0	0	0	0	0	0	0	0	0	0
11947575|F|0-31	CAGCCCTCACTGACGACTAGCGAGAGCATGCCTGCCCTCACTTGT	Eucalyptus.tereticornis	Eucalyptus.tereticornis		0.166667	0	1	0	1	0	0	0	0	0	10.75	0	0	0	0	0	0	0	0	0	0	0	0	0	0	0	0	0	0	0	0	0	0	0	0	0
17784696|F|0-34	TAGACTTACTATAACATAACGTAGTGGTGGTTTTGTGTGCAGTAC	Eucalyptus.tereticornis	Eucalyptus.tereticornis		0.416667	0	1	0	1	0	0	0	0	0	24.2	0	0	0	0	0	0	0	0	0	0	0	0	0	0	0	0	0	0	0	0	0	0	0	0	0
41707546|F|0-34	GTGTCATGCAATATATAAGTCCAATGTCATCTTAACAAGATTCTC	Eucalyptus.tereticornis	Eucalyptus.tereticornis		0.625	0	1	0	1	0	0	0	0	4	29.5263	0	0	3	0	0	0	0	0	0	0	0	0	0	0	0	0	5	0	0	0	0	0	0	0	0
4824109|F|0-24	GACCCCAATACCAGCAACGATGAACCCAAAACAAAGTCGACAGAA	Eucalyptus.tereticornis	Eucalyptus.tereticornis		0.416667	0	1	0	1	0	0	0	0	0	50.5455	0	0	0	0	0	0	0	0	0	0	0	0	0	0	0	0	0	0	0	0	0	0	0	0	0
4831484|F|0-35	TAAGAAAACTACCAGCTTAATGCCGCCATTTGATGCTGGCCATCA	Eucalyptus.tereticornis	Eucalyptus.tereticornis		0.416667	0.1	1	0	0.9	0.1	0.18	0	0.09	16.6667	91.0833	0.454515	0	9	0	0	0	0	0	0	0	0	0	0	0	0	0	2	0	39	0	0	0	0	0	0
4834664|F|0-39	TTCCTCGAACCTCACAATCCCCGCCAGCTACCATACACCCACCGA	Eucalyptus.tereticornis	Eucalyptus.tereticornis		0.25	0	1	0	1	0	0	0	0	0	4.5	0	0	0	0	0	0	0	0	0	0	0	0	0	0	0	0	0	0	0	0	0	0	0	0	0
100309029|F|0-23	GAGGAAGTAGGTCGACTCCATCCACGCTCAGCGCGAGGGCCACCA	Eucalyptus.tindaliae	Eucalyptus.tindaliae		0.208333	0	1	0	1	0	0	0	0	0	3.4	0	0	0	0	0	0	0	0	0	0	0	0	0	0	0	0	0	0	0	0	0	0	0	0	0
28984901|F|0-23	AATTTTCGATCAACATCATTACTATAGTGTATTGGATTTAGCCAA	Eucalyptus.tindaliae	Eucalyptus.tindaliae		0.0416667	1	1	0	0	1	0	0	0	2	1	2	0	0	0	0	0	0	0	0	0	0	0	0	0	0	0	0	0	0	0	0	0	2	0	0
40835267|F|0-33	GCCGCCGCCGCCGCCAATTCTACTCCCGTCAGAGCACCGCGGAGT	Eucalyptus.tindaliae	Eucalyptus.tindaliae		0.333333	0	1	0	1	0	0	0	0	0	2.25	0	0	0	0	0	0	0	0	0	0	0	0	0	0	0	0	0	0	0	0	0	0	0	0	0
4815137|F|0-44	GCGATTCCACGATATTAGCCGCGTTGACGGGAAGGACCTTTATGC	Eucalyptus.tindaliae	Eucalyptus.tindaliae		0.416667	0	1	0	1	0	0	0	0	0	34.0833	0	0	0	0	0	0	0	0	0	0	0	0	0	0	0	0	0	0	0	0	0	0	0	0	0
4833773|F|0-33	CTCGACAACCCTGGAATTTGGAACCTCCGATCACAGCATCTCCAA	Eucalyptus.tindaliae	Eucalyptus.tindaliae		0.708333	0	1	0	1	0	0	0	0	0	74.4737	0	0	0	0	0	0	0	0	0	0	0	0	0	0	0	0	0	0	0	0	0	0	0	0	0
67867509|F|0-44	GAAGACTCCCTCGTATTTGGTTGACTCCTACATCGAAGTGAGTTA	Eucalyptus.tindaliae	Eucalyptus.tindaliae		0.291667	0	1	0	1	0	0	0	0	0	3.85714	0	0	0	0	0	0	0	0	0	0	0	0	0	0	0	0	0	0	0	0	0	0	0	0	0
77748271|F|0-22	TGTAGCCTTCTCGATCAAGTCTCAGAATATTGCTGGATTAGGCAA	Eucalyptus.tindaliae	Eucalyptus.tindaliae		0.333333	0	1	0	1	0	0	0	0	0	12.25	0	0	0	0	0	0	0	0	0	0	0	0	0	0	0	0	0	0	0	0	0	0	0	0	0
82467204|F|0-26	TTTGGGAGAAAAAAAAAGGTCCGATGGCCGAATCTATCACTAGGT	Eucalyptus.tindaliae	Eucalyptus.tindaliae		0.791667	0	1	0	1	0	0	0	0	0	51.0476	0	0	0	0	0	0	0	0	0	0	0	0	0	0	0	0	0	0	0	0	0	0	0	0	0
82474603|F|0-21	GCAGACTGAGGCCAATGGTGCCGACCATGACGGAAACAGTGGTGA	Eucalyptus.tindaliae	Eucalyptus.tindaliae		0.625	0	1	0	1	0	0	0	0	0	20.9333	0	0	0	0	0	0	0	0	0	0	0	0	0	0	0	0	0	0	0	0	0	0	0	0	0
8676847|F|0-37	GCACGAAATGGCAACCCAAACTTCGAACCTCCTCATGCCTAGGGT	Eucalyptus.tindaliae	Eucalyptus.tindaliae		0.291667	0	1	0	1	0	0	0	0	0	55.7143	0	0	0	0	0	0	0	0	0	0	0	0	0	0	0	0	0	0	0	0	0	0	0	0	0
8712036|F|0-22	GAACGAAACCACGCGAGACGGAGAGGCCGCACCGTCTAGTTTCCT	Eucalyptus.tindaliae	Eucalyptus.tindaliae		0.375	0.111111	0.888889	0.111111	0.888889	0	0.197531	0.197531	0.197531	2	36	0.0256693	0	0	0	0	0	0	0	0	0	0	0	0	0	0	0	0	0	0	0	0	0	2	0	0
8740484|F|0-22	CTCCCGAGAGCGACCGAGATTCTTTCCCGCTTTTAGCCATTGGTT	Eucalyptus.tindaliae	Eucalyptus.tindaliae		0	0	0	0	0	0	0	0	0	0	0	0	0	0	0	0	0	0	0	0	0	0	0	0	0	0	0	0	0	0	0	0	0	0	0	0
8749624|F|0-29	GCAGAGAACTCCCCATGTGAATCCAACCACGCTCCGTTTTTCACG	Eucalyptus.tindaliae	Eucalyptus.tindaliae		0.333333	0	1	0	1	0	0	0	0	0	35.875	0	0	0	0	0	0	0	0	0	0	0	0	0	0	0	0	0	0	0	0	0	0	0	0	0
8753553|F|0-46	GAGTGCCTGGCGGTGCCGACGTCCCAGTTCCTGAGCTCACTCAAA	Eucalyptus.tindaliae	Eucalyptus.tindaliae		0.25	0.166667	1	0	0.833333	0.166667	0.277778	0	0.138889	4	4.16667	0.600567	0	0	0	0	0	0	0	0	0	0	0	0	0	0	0	0	0	0	0	0	0	4	0	0
8759633|F|0-46	AGCGTCGTGGCTGGGCTACAGGCGCGGCGGGCTTCGGCCATCGAG	Eucalyptus.tindaliae	Eucalyptus.tindaliae		0.25	0	1	0	1	0	0	0	0	0	12.4286	0	0	0	0	0	0	0	0	0	0	0	0	0	0	0	0	0	0	0	0	0	0	0	0	0
11939408|F|0-44	TCTCGAAGAGGAGGTCCAGAATCAAAGCGACGAGAAGGGAAAATC	Eucalyptus.whiteii	Eucalyptus.whiteii		0.708333	0	1	0	1	0	0	0	0	0	79.7895	0	0	0	0	0	0	0	0	0	0	0	0	0	0	0	0	0	0	0	0	0	0	0	0	0
15255985|F|0-31	TCCCCAGGAAGTTCCTAGATCGAAAATCATCAAGAATCAACCGAG	Eucalyptus.whiteii	Eucalyptus.whiteii		0.25	0	1	0	1	0	0	0	0	0	7.71429	0	0	0	0	0	0	0	0	0	0	0	0	0	0	0	0	0	0	0	0	0	0	0	0	0
64803609|F|0-20	TTGATATCCAAAAGATGAGTAGGCCGGATCATCCATAATGCTTAC	Eucalyptus.whiteii	Eucalyptus.whiteii		0.5	0	1	0	1	0	0	0	0	0	38.8462	0	0	0	0	0	0	0	0	0	0	0	0	0	0	0	0	0	0	0	0	0	0	0	0	0
82571226|F|0-21	GCAGATTCACTCAATTTCCCCGTTTCTTCTCCTTGTTGTGTAGMR	Eucalyptus.whiteii	Eucalyptus.whiteii		0.333333	0	1	0	1	0	0	0	0	0	10.375	0	0	0	0	0	0	0	0	0	0	0	0	0	0	0	0	0	0	0	0	0	0	0	0	0
11153153|F|0-29	TTTCATCATAGCAATTCGACATGGCGTGCGATGCTGTCGGAAGGT	Eucalyptus.woollsiana	Eucalyptus.woollsiana		0.416667	0	1	0	1	0	0	0	0	0	28	0	0	0	0	0	0	0	0	0	0	0	0	0	0	0	0	0	0	0	0	0	0	0	0	0
4809499|F|0-29	GTYCAACGTCAGTGAAAACTATTTCTCAGCATTTTTAGATGCAAG	Eucalyptus.woollsiana	Eucalyptus.woollsiana		0.0416667	0	1	0	1	0	0	0	0	0	8	0	0	0	0	0	0	0	0	0	0	0	0	0	0	0	0	0	0	0	0	0	0	0	0	0
11159747|F|0-43	AAGTAGGAACGAAATTTAACGCGGCCATAGATACATCTGAGCTTC	Eucalyptus.woollsiana - 33 excluded	Eucalyptus.woollsiana		0	0	0	0	0	0	0	0	0	0	0	0	0	0	0	0	0	0	0	0	0	0	0	0	0	0	0	0	0	0	0	0	0	0	0	0
11164873|F|0-23	GGAGGCCCATCATCACATGGTACTGGGAGAAGTGAGGCCACTCGC	Eucalyptus.woollsiana - 33 excluded	Eucalyptus.woollsiana		0.625	0	1	0	1	0	0	0	0	0	24.2	0	0	0	0	0	0	0	0	0	0	0	0	0	0	0	0	0	0	0	0	0	0	0	0	0
4795460|F|0-42	ACTCTCTGCATCTTCGCAAGCCGCGCCATTCGCCCCGAACGGCTC	Eucalyptus.woollsiana - 33 excluded	Eucalyptus.woollsiana		0.541667	0	1	0	1	0	0	0	0	0	48.9231	0	0	0	0	0	0	0	0	0	0	0	0	0	0	0	0	0	0	0	0	0	0	0	0	0
4825797|F|0-21	GCGAAACGCATGTCCGCCGTCGCGACGTAGCCCATGGCCTCGCTG	Eucalyptus.woollsiana - 33 excluded	Eucalyptus.woollsiana		0.291667	0	1	0	1	0	0	0	0	0	47.4	0	0	0	0	0	0	0	0	0	0	0	0	0	0	0	0	0	0	0	0	0	0	0	0	0
64827746|F|0-47	CGAAATGTGATGGACAAAGTAGTGGAGGAATTGACAGAACTTTTA	Eucalyptus.woollsiana - 33 excluded	Eucalyptus.woollsiana		0.375	0.111111	1	0	0.888889	0.111111	0.197531	0	0.0987654	7	74.2	0.0714518	0	0	0	0	0	0	0	0	0	0	0	0	0	7	0	0	0	0	0	0	0	0	0	0
64842385|F|0-25	GTTAAACCTAACAAAAATGGGGGAGGTTTCAGGTAAAATTGGTGA	Eucalyptus.woollsiana - 33 excluded	Eucalyptus.woollsiana		0.75	0	1	0	1	0	0	0	0	0	121.947	0	0	0	0	0	0	0	0	0	0	0	0	0	0	0	0	0	0	0	0	0	0	0	0	0
82570183|F|0-25	GCCTGTGAGTGTAGCTTCGGGACTTGTCTGAGTCCATGGTCGAGT	Eucalyptus.woollsiana - 33 excluded	Eucalyptus.woollsiana		0.541667	0	1	0	1	0	0	0	0	0	49	0	0	0	0	0	0	0	0	0	0	0	0	0	0	0	0	0	0	0	0	0	0	0	0	0
22281510|F|0-26	TTTGGGGCTCCTCTGTGGGCCCTAATGCGATTGGAGGGAGGGAGT	fibrosa.rhombica	fibrosa.rhombica	-:T>C	0	0	0	0	0	0	0	0	0	0	0	0	0	0	0	0	0	0	0	0	0	0	0	0	0	0	0	0	0	0	0	0	0	0	0	0
4836869|F|0-26	TGCAGATTTATGGGATTGTTATCACCGTAGTCTTATGTTTTATCG	granitica.whitteii	granitica.whitteii		0.791667	0	1	0	1	0	0	0	0	1	45.5789	0	0	0	0	0	0	0	0	0	0	0	0	0	0	0	0	0	0	0	1	0	0	0	0	0
100012880_	AGAAGGCCCTCGACGATCGGTTTGATGGTTCTCCCTCGACTCTGG	Hoop pine	Hoop pine		0	0	0	0	0	0	0	0	0	0	0	0	0	0	0	0	0	0	0	0	0	0	0	0	0	0	0	0	0	0	0	0	0	0	0	0
100012880_	AGAAGGCCCTCGACGATCGGTTTGATTGTTCTCCCTCGACTCTGG	Hoop pine	Hoop pine	-:G>T	0	0	0	0	0	0	0	0	0	0	0	0	0	0	0	0	0	0	0	0	0	0	0	0	0	0	0	0	0	0	0	0	0	0	0	0
100013784_	TCATCAGGCTGGAGCTGGTCAGCTGGCTGGGATCCGGCTTTTTTG	Hoop pine	Hoop pine		0	0	0	0	0	0	0	0	0	0	0	0	0	0	0	0	0	0	0	0	0	0	0	0	0	0	0	0	0	0	0	0	0	0	0	0
100013784_	TCATCAGGCTGGATCTGGTCAGCTGGCTGGGATCCGGCTTTTTTG	Hoop pine	Hoop pine	-:G>T	0	0	0	0	0	0	0	0	0	0	0	0	0	0	0	0	0	0	0	0	0	0	0	0	0	0	0	0	0	0	0	0	0	0	0	0
100014927_	CAGCATGGATTTAAGAGAAGTCCTTCGGATGCAAATCTCTATTTT	Hoop pine	Hoop pine		0	0	0	0	0	0	0	0	0	0	0	0	0	0	0	0	0	0	0	0	0	0	0	0	0	0	0	0	0	0	0	0	0	0	0	0
100014927_	CAGCATGGATTTAAGAGAAGTCCTTCGTATGCAAATCTCTATTTT	Hoop pine	Hoop pine	-:G>T	0	0	0	0	0	0	0	0	0	0	0	0	0	0	0	0	0	0	0	0	0	0	0	0	0	0	0	0	0	0	0	0	0	0	0	0
100016304_	GGAACCTCGATAATGAGCCTTTAAGCCGGGGAAGCAACCGCCCTC	Hoop pine	Hoop pine		0.0416667	1	0	1	0	0	0	0	0	5	0	0	0	0	0	0	0	0	0	0	0	0	0	0	0	0	0	0	0	0	0	0	5	0	0	0
100016304_	GGAACCTCGATAAAGAGCCTTTAAGCCGGGGAAGCAACCGCCCTC	Hoop pine	Hoop pine	-:T>A	0.0416667	1	0	1	0	0	0	0	0	5	0	0	0	0	0	0	0	0	0	0	0	0	0	0	0	0	0	0	0	0	0	0	0	0	0	0
100017507_	AGATAGAAGTCCAACCGCTTCGGAACAGATCTCTAATGCAATATC	Hoop pine	Hoop pine		0	0	0	0	0	0	0	0	0	0	0	0	0	0	0	0	0	0	0	0	0	0	0	0	0	0	0	0	0	0	0	0	0	0	0	0
100017507_	AGATAGAAGTCCTACCGCTTCGGAACAGATCTCTAATGCAATATC	Hoop pine	Hoop pine	-:A>T	0	0	0	0	0	0	0	0	0	0	0	0	0	0	0	0	0	0	0	0	0	0	0	0	0	0	0	0	0	0	0	0	0	0	0	0
100329027_	CGGAGATGACTAAGTGACGCATAGGAGATGGCGACGACAACAGCA	Hoop pine	Hoop pine		0.0416667	1	0	1	0	0	0	0	0	3	0	0	0	0	0	3	0	0	0	0	0	0	0	0	0	0	0	0	0	0	0	0	0	0	0	0
100329027_	CGGAGATGACTAATTGACGCATAGGAGATGGCGACGACAACAGCA	Hoop pine	Hoop pine	-:G>T	0.0416667	1	0	1	0	0	0	0	0	3	0	0	0	0	0	0	0	0	0	0	0	0	0	0	0	0	0	0	0	0	0	0	0	0	0	0
100329064_	AGTAAGCGGGTCATTCAGGCCTGGAGTACTGACATGCTTAATGGG	Hoop pine	Hoop pine		0	0	0	0	0	0	0	0	0	0	0	0	0	0	0	0	0	0	0	0	0	0	0	0	0	0	0	0	0	0	0	0	0	0	0	0
100329064_	AGTAAGCGGGTCAATCAGGCCTGGAGTACTGACATGCTTAATGGG	Hoop pine	Hoop pine	-:T>A	0	0	0	0	0	0	0	0	0	0	0	0	0	0	0	0	0	0	0	0	0	0	0	0	0	0	0	0	0	0	0	0	0	0	0	0
100329149_	GCTCTAAGACTCCAAGTGGCATTATTTATCCACTCATGTAGTATA	Hoop pine	Hoop pine		0	0	0	0	0	0	0	0	0	0	0	0	0	0	0	0	0	0	0	0	0	0	0	0	0	0	0	0	0	0	0	0	0	0	0	0
100329149_	GCTCTAAGACTCCAAGTGGCATTATATATCCACTCATGTAGTATA	Hoop pine	Hoop pine	-:T>A	0	0	0	0	0	0	0	0	0	0	0	0	0	0	0	0	0	0	0	0	0	0	0	0	0	0	0	0	0	0	0	0	0	0	0	0
100329694_	TGCAGAACTTTGAAAGTAAAGTTATTCGGATTGCTCTCTAAATAA	Hoop pine	Hoop pine		0	0	0	0	0	0	0	0	0	0	0	0	0	0	0	0	0	0	0	0	0	0	0	0	0	0	0	0	0	0	0	0	0	0	0	0
100329694_	TGCAGAACTTTGAAAGTAAAGTTATTCGGTTTGCTCTCTAAATAA	Hoop pine	Hoop pine	-:A>T	0	0	0	0	0	0	0	0	0	0	0	0	0	0	0	0	0	0	0	0	0	0	0	0	0	0	0	0	0	0	0	0	0	0	0	0
100332697_	AGATTTATAGCAACATCCTTTCCAGTTGATGAGCTTTGGTGAACG	Hoop pine	Hoop pine		0	0	0	0	0	0	0	0	0	0	0	0	0	0	0	0	0	0	0	0	0	0	0	0	0	0	0	0	0	0	0	0	0	0	0	0
100332697_	AGATTTATAGCAATATCCTTTCCAGTTGATGAGCTTTGGTGAACG	Hoop pine	Hoop pine	-:C>T	0	0	0	0	0	0	0	0	0	0	0	0	0	0	0	0	0	0	0	0	0	0	0	0	0	0	0	0	0	0	0	0	0	0	0	0
100336994_	GTTAGAGTCGAGGGAATTACTAAAGTAACACCGGTGAATAGGTTC	Hoop pine	Hoop pine		0	0	0	0	0	0	0	0	0	0	0	0	0	0	0	0	0	0	0	0	0	0	0	0	0	0	0	0	0	0	0	0	0	0	0	0
100336994_	GTTAGTGTCGAGGGAATTACTAAAGTAACACCGGTGAATAGGTTC	Hoop pine	Hoop pine	-:A>T	0	0	0	0	0	0	0	0	0	0	0	0	0	0	0	0	0	0	0	0	0	0	0	0	0	0	0	0	0	0	0	0	0	0	0	0
100822713_	GCTGAAAGAGCAAAAATGGTGTTAAGCTTCAGTGTAAGGTTAGAG	Hoop pine	Hoop pine		0	0	0	0	0	0	0	0	0	0	0	0	0	0	0	0	0	0	0	0	0	0	0	0	0	0	0	0	0	0	0	0	0	0	0	0
100822713_	GCTGAAAGAGCAAAAATGGTGTTAATCTTCAGTGTAAGGTTAGAG	Hoop pine	Hoop pine	-:G>T	0	0	0	0	0	0	0	0	0	0	0	0	0	0	0	0	0	0	0	0	0	0	0	0	0	0	0	0	0	0	0	0	0	0	0	0
100824434_	GCTTCTCAATCAACATCTGCACAATCTCGTCATACCAGTCCCCGT	Hoop pine	Hoop pine		0	0	0	0	0	0	0	0	0	0	0	0	0	0	0	0	0	0	0	0	0	0	0	0	0	0	0	0	0	0	0	0	0	0	0	0
100824434_	GCTTCTCAATCAATATCTGCACAATCTCGTCATACCAGTCCCCGT	Hoop pine	Hoop pine	-:C>T	0	0	0	0	0	0	0	0	0	0	0	0	0	0	0	0	0	0	0	0	0	0	0	0	0	0	0	0	0	0	0	0	0	0	0	0
101015277_	AGAATCAGGGAAGTTCAGGGACATGTAGCCCAAATCAGAAAATTA	Hoop pine	Hoop pine		0	0	0	0	0	0	0	0	0	0	0	0	0	0	0	0	0	0	0	0	0	0	0	0	0	0	0	0	0	0	0	0	0	0	0	0
101015277_	AGAATCAGGGAAGATCAGGGACATGTAGCCCAAATCAGAAAATTA	Hoop pine	Hoop pine	-:T>A	0	0	0	0	0	0	0	0	0	0	0	0	0	0	0	0	0	0	0	0	0	0	0	0	0	0	0	0	0	0	0	0	0	0	0	0
101015315_	CAGCCTCAAGACGTCGGATCAGACTACGTGCTCGACATGATTCTC	Hoop pine	Hoop pine		0	0	0	0	0	0	0	0	0	0	0	0	0	0	0	0	0	0	0	0	0	0	0	0	0	0	0	0	0	0	0	0	0	0	0	0
101015315_	CAGCCTCAAGACGTCGGATCAGACTACTTGCTCGACATGATTCTC	Hoop pine	Hoop pine	-:G>T	0	0	0	0	0	0	0	0	0	0	0	0	0	0	0	0	0	0	0	0	0	0	0	0	0	0	0	0	0	0	0	0	0	0	0	0
101015323_	GACGCATACATACCTCAATGAAAACGAGAAGCGCTTTAAACTTGG	Hoop pine	Hoop pine		0	0	0	0	0	0	0	0	0	0	0	0	0	0	0	0	0	0	0	0	0	0	0	0	0	0	0	0	0	0	0	0	0	0	0	0
101015323_	GACGCTTACATACCTCAATGAAAACGAGAAGCGCTTTAAACTTGG	Hoop pine	Hoop pine	-:A>T	0	0	0	0	0	0	0	0	0	0	0	0	0	0	0	0	0	0	0	0	0	0	0	0	0	0	0	0	0	0	0	0	0	0	0	0
101120917_	GCAGATATTGGAATGGATGGAATTAAGGGCAGTTTGGTTTGGGGA	Hoop pine	Hoop pine		0	0	0	0	0	0	0	0	0	0	0	0	0	0	0	0	0	0	0	0	0	0	0	0	0	0	0	0	0	0	0	0	0	0	0	0
101120917_	GCAGATATTGGAATGGATGGAATTAAGGTCAGTTTGGTTTGGGGA	Hoop pine	Hoop pine	-:G>T	0	0	0	0	0	0	0	0	0	0	0	0	0	0	0	0	0	0	0	0	0	0	0	0	0	0	0	0	0	0	0	0	0	0	0	0
101121141_	TGAGTGGAAAGAAAGCCACTTGCTCACATCCACAAGATTCACCCC	Hoop pine	Hoop pine		0	0	0	0	0	0	0	0	0	0	0	0	0	0	0	0	0	0	0	0	0	0	0	0	0	0	0	0	0	0	0	0	0	0	0	0
101121141_	TGAGTGGAAAGAATGCCACTTGCTCACATCCACAAGATTCACCCC	Hoop pine	Hoop pine	-:A>T	0	0	0	0	0	0	0	0	0	0	0	0	0	0	0	0	0	0	0	0	0	0	0	0	0	0	0	0	0	0	0	0	0	0	0	0
101121155_	GCACAACAATAGCCTCGAAGGTGCTCTTCCTCTTCCTCCTCCTGG	Hoop pine	Hoop pine		0	0	0	0	0	0	0	0	0	0	0	0	0	0	0	0	0	0	0	0	0	0	0	0	0	0	0	0	0	0	0	0	0	0	0	0
101121155_	GCACAACAATAGCTTCGAAGGTGCTCTTCCTCTTCCTCCTCCTGG	Hoop pine	Hoop pine	-:C>T	0	0	0	0	0	0	0	0	0	0	0	0	0	0	0	0	0	0	0	0	0	0	0	0	0	0	0	0	0	0	0	0	0	0	0	0
101121499_	TGATCAGGCCACTGAAGTGCTCCTCACACGTTGCCAAGGCAATGC	Hoop pine	Hoop pine		0	0	0	0	0	0	0	0	0	0	0	0	0	0	0	0	0	0	0	0	0	0	0	0	0	0	0	0	0	0	0	0	0	0	0	0
101121499_	TGATCAGGCCACTTAAGTGCTCCTCACACGTTGCCAAGGCAATGC	Hoop pine	Hoop pine	-:G>T	0	0	0	0	0	0	0	0	0	0	0	0	0	0	0	0	0	0	0	0	0	0	0	0	0	0	0	0	0	0	0	0	0	0	0	0
101121913_	TGAGCGGCGAAGGGGACCAGAAAGTGCAGGACTTGCTGCTTCTGG	Hoop pine	Hoop pine		0	0	0	0	0	0	0	0	0	0	0	0	0	0	0	0	0	0	0	0	0	0	0	0	0	0	0	0	0	0	0	0	0	0	0	0
101121913_	TGAGCGGCGTAGGGGACCAGAAAGTGCAGGACTTGCTGCTTCTGG	Hoop pine	Hoop pine	-:A>T	0	0	0	0	0	0	0	0	0	0	0	0	0	0	0	0	0	0	0	0	0	0	0	0	0	0	0	0	0	0	0	0	0	0	0	0
101121954_	ATGCTCAGTTACACTCCCTTGCAACACACTGGAAAACAAGGAAAA	Hoop pine	Hoop pine		0	0	0	0	0	0	0	0	0	0	0	0	0	0	0	0	0	0	0	0	0	0	0	0	0	0	0	0	0	0	0	0	0	0	0	0
101121954_	ATGCTCAGTTACATTCCCTTGCAACACACTGGAAAACAAGGAAAA	Hoop pine	Hoop pine	-:C>T	0	0	0	0	0	0	0	0	0	0	0	0	0	0	0	0	0	0	0	0	0	0	0	0	0	0	0	0	0	0	0	0	0	0	0	0
101189110_	AATGCGAATACTGAGAAAGTTATCCAGCAAGCTCTTCAGACTGGA	Hoop pine	Hoop pine		0	0	0	0	0	0	0	0	0	0	0	0	0	0	0	0	0	0	0	0	0	0	0	0	0	0	0	0	0	0	0	0	0	0	0	0
101189110_	AATGCGAATACTGTGAAAGTTATCCAGCAAGCTCTTCAGACTGGA	Hoop pine	Hoop pine	-:A>T	0	0	0	0	0	0	0	0	0	0	0	0	0	0	0	0	0	0	0	0	0	0	0	0	0	0	0	0	0	0	0	0	0	0	0	0
101189469_	TCATTTCATCCTAACTGGTCTCCAGCTGCCTTAAGATCAGCCCTT	Hoop pine	Hoop pine		0	0	0	0	0	0	0	0	0	0	0	0	0	0	0	0	0	0	0	0	0	0	0	0	0	0	0	0	0	0	0	0	0	0	0	0
101189469_	TCATTTCATCCTATCTGGTCTCCAGCTGCCTTAAGATCAGCCCTT	Hoop pine	Hoop pine	-:A>T	0	0	0	0	0	0	0	0	0	0	0	0	0	0	0	0	0	0	0	0	0	0	0	0	0	0	0	0	0	0	0	0	0	0	0	0
101276476_	AAACCTCCCGAGCACAGGAGAACGGTGTTCAAACGAGAACACAAG	Hoop pine	Hoop pine		0	0	0	0	0	0	0	0	0	0	0	0	0	0	0	0	0	0	0	0	0	0	0	0	0	0	0	0	0	0	0	0	0	0	0	0
101276476_	AAACCTCCTGAGCACAGGAGAACGGTGTTCAAACGAGAACACAAG	Hoop pine	Hoop pine	-:C>T	0	0	0	0	0	0	0	0	0	0	0	0	0	0	0	0	0	0	0	0	0	0	0	0	0	0	0	0	0	0	0	0	0	0	0	0
101404199_	GCAGATTTGCGTTCTTAAGTGCGGTTAGAATATTGTTCATGGCTG	Hoop pine	Hoop pine		0	0	0	0	0	0	0	0	0	0	0	0	0	0	0	0	0	0	0	0	0	0	0	0	0	0	0	0	0	0	0	0	0	0	0	0
101404199_	GCAGATTTGCGTTCTTAAGTGCGGTTAGTATATTGTTCATGGCTG	Hoop pine	Hoop pine	-:A>T	0	0	0	0	0	0	0	0	0	0	0	0	0	0	0	0	0	0	0	0	0	0	0	0	0	0	0	0	0	0	0	0	0	0	0	0
101417768_	TGCTGTGAAGCAAAGAGTTAACTTCAGCAATTGGGTTTCGGATCC	Hoop pine	Hoop pine		0	0	0	0	0	0	0	0	0	0	0	0	0	0	0	0	0	0	0	0	0	0	0	0	0	0	0	0	0	0	0	0	0	0	0	0
101417768_	TGCTGTGAAGCTAAGAGTTAACTTCAGCAATTGGGTTTCGGATCC	Hoop pine	Hoop pine	-:A>T	0	0	0	0	0	0	0	0	0	0	0	0	0	0	0	0	0	0	0	0	0	0	0	0	0	0	0	0	0	0	0	0	0	0	0	0
101440969_	GGTCGGGATCCGCCCTGGAGCACGTCCTTCGCACTTAAGTGATAT	Hoop pine	Hoop pine		0	0	0	0	0	0	0	0	0	0	0	0	0	0	0	0	0	0	0	0	0	0	0	0	0	0	0	0	0	0	0	0	0	0	0	0
101440969_	GGTCGGGATCCGCCCTGGAGCACTTCCTTCGCACTTAAGTGATAT	Hoop pine	Hoop pine	-:G>T	0	0	0	0	0	0	0	0	0	0	0	0	0	0	0	0	0	0	0	0	0	0	0	0	0	0	0	0	0	0	0	0	0	0	0	0
101460607_	TGGGAGCCAAAACAAATATAAAGCACCGATGTGGGCGGATGGGAA	Hoop pine	Hoop pine		0	0	0	0	0	0	0	0	0	0	0	0	0	0	0	0	0	0	0	0	0	0	0	0	0	0	0	0	0	0	0	0	0	0	0	0
101460607_	TGGGAGCCAAAACTAATATAAAGCACCGATGTGGGCGGATGGGAA	Hoop pine	Hoop pine	-:A>T	0	0	0	0	0	0	0	0	0	0	0	0	0	0	0	0	0	0	0	0	0	0	0	0	0	0	0	0	0	0	0	0	0	0	0	0
101509034_	GCAGACAGCTGCAAAATTGAATATTGTTGTTATTGCATGCTCCAT	Hoop pine	Hoop pine		0	0	0	0	0	0	0	0	0	0	0	0	0	0	0	0	0	0	0	0	0	0	0	0	0	0	0	0	0	0	0	0	0	0	0	0
101509034_	GCAGACAGCTGCAAAATTGAATATTGTTTTTATTGCATGCTCCAT	Hoop pine	Hoop pine	-:G>T	0	0	0	0	0	0	0	0	0	0	0	0	0	0	0	0	0	0	0	0	0	0	0	0	0	0	0	0	0	0	0	0	0	0	0	0
11079109|F|0-25	GCAGCTCCTTCCTCTTCCTCCATTCCTCCTCCGTCTCCGCGGGCA	Lophostemon.confertus	Lophostemon.confertus		0	0	0	0	0	0	0	0	0	0	0	0	0	0	0	0	0	0	0	0	0	0	0	0	0	0	0	0	0	0	0	0	0	0	0	0
4804060|F|0-29	GCAGTCGTTCTGTACGTCACCCCTTTCCCAGTTGTGGCGCTTCTT	Lophostemon.confertus	Lophostemon.confertus		0.0416667	0	1	0	1	0	0	0	0	0	1	0	0	0	0	0	0	0	0	0	0	0	0	0	0	0	0	0	0	0	0	0	0	0	0	0
4804547|F|0-50	CCAACTTATCTCCCAGCTCATTATTTTGAAACCCAGGACTCCATA	Lophostemon.confertus	Lophostemon.confertus		0.5	0	1	0	1	0	0	0	0	2	22.9167	0	0	0	0	0	0	0	0	0	0	0	0	0	0	0	0	0	0	0	0	0	2	0	0	0
4837387|F|0-41	TCCCCAGCAGCGCCAAGTAGGACAGCCCCTCCACGGCGCCCAGGA	Lophostemon.confertus	Lophostemon.confertus		0.0416667	0	1	0	1	0	0	0	0	0	2	0	0	0	0	0	0	0	0	0	0	0	0	0	0	0	0	0	0	0	0	0	0	0	0	0
4837706|F|0-29	GCAGGCCCTCTTCAGCATCGACATGCTGGTACTATTCATTGCCAC	Lophostemon.confertus	Lophostemon.confertus		0.0833333	0	1	0	1	0	0	0	0	0	9.5	0	0	0	0	0	0	0	0	0	0	0	0	0	0	0	0	0	0	0	0	0	0	0	0	0
4839974|F|0-22	AAGCAAGGCCAAGCCGGGATTACTAAAGCCACCGTTTCCATCGTG	Lophostemon.confertus	Lophostemon.confertus	-:G>A	0	0	0	0	0	0	0	0	0	0	0	0	0	0	0	0	0	0	0	0	0	0	0	0	0	0	0	0	0	0	0	0	0	0	0	0
11080236|F|0-35	CAACATCAAGAGGGGTTGTGACAGCAGCTGCCAGTGCCCCAGCAG	Lophostemon.suaveolens	Lophostemon.suaveolens		0.166667	0	1	0	1	0	0	0	0	0	3.75	0	0	0	0	0	0	0	0	0	0	0	0	0	0	0	0	0	0	0	0	0	0	0	0	0
4816304|F|0-44	TATCTGCACCACTTCGGCCATGGAAGGCCTGCTTGATGGTACGTG	Lophostemon.suaveolens	Lophostemon.suaveolens		0.5	0	1	0	1	0	0	0	0	0	14.2308	0	0	0	0	0	0	0	0	0	0	0	0	0	0	0	0	0	0	0	0	0	0	0	0	0
4825635|F|0-28	CTTGAAGACAACGGCTATCCTCGACTATCAGAACGATTCCGTGCT	Lophostemon.suaveolens	Lophostemon.suaveolens		0	0	0	0	0	0	0	0	0	0	0	0	0	0	0	0	0	0	0	0	0	0	0	0	0	0	0	0	0	0	0	0	0	0	0	0
4835200|F|0-28	AGCCCGTAGCAGATCCCCAGCACGTAGACCCCGTTGCTCTCGGCC	Lophostemon.suaveolens	Lophostemon.suaveolens		0.833333	0	1	0	1	0	0	0	0	0	45.65	0	0	0	0	0	0	0	0	0	0	0	0	0	0	0	0	0	0	0	0	0	0	0	0	0
4837706|F|0-29	GCAGGCCCTCTTCAGCATCGACATGCTGATACTATTCATTGCCAC	Lophostemon.suaveolens	Lophostemon.suaveolens	-:G>A	0.0833333	0	1	0	1	0	0	0	0	0	9.5	0	0	0	0	0	0	0	0	0	0	0	0	0	0	0	0	1	0	0	0	0	18	0	0	0
4838733|F|0-32	GTAGTACGCGACGCCGAGGAAGGCGAGCCCGTACCCGAACAGGTT	Lophostemon.suaveolens	Lophostemon.suaveolens		0.0833333	0	1	0	1	0	0	0	0	0	2.5	0	0	0	0	0	0	0	0	0	0	0	0	0	0	0	0	0	0	0	0	0	0	0	0	0
4839974|F|0-22	AAGCAGGGCCAAGCCGGGATTACTAAAGCCACCGTTTCCATCGTG	Lophostemon.suaveolens	Lophostemon.suaveolens		0	0	0	0	0	0	0	0	0	0	0	0	0	0	0	0	0	0	0	0	0	0	0	0	0	0	0	0	0	0	0	0	0	0	0	0
4841432|F|0-35	AAGCGTGGGACCATAAGTACTCCTATGATGGGTGGCTGAGTGGGC	Lophostemon.suaveolens	Lophostemon.suaveolens		0.0416667	0	1	0	1	0	0	0	0	0	1	0	0	0	0	0	0	0	0	0	0	0	0	0	0	0	0	0	0	0	0	0	0	0	0	0
4843631|F|0-28	GGGCATATTTTTTTTCCTCGGCCTTCTCGTCTCCCAGTTCATCAG	Lophostemon.suaveolens	Lophostemon.suaveolens		0.0416667	0	1	0	1	0	0	0	0	0	4	0	0	0	0	0	0	0	0	0	0	0	0	0	0	0	0	0	0	0	0	0	0	0	0	0
8729866|F|0-33	AAGCTTCACTCTCTCGATGGGAGCGACGGCGCTCTTCGATACCAC	Lophostemon.suaveolens	Lophostemon.suaveolens		0.0833333	0	1	0	1	0	0	0	0	0	1.5	0	0	0	0	0	0	0	0	0	0	0	0	0	0	0	0	0	0	0	0	0	0	0	0	0
8730258|F|0-46	GCTGAGGATAGAAGCGCAAGGGAAGTACATGCAGTCCATGTTAGA	Lophostemon.suaveolens	Lophostemon.suaveolens		0.625	0	1	0	1	0	0	0	0	0	16.375	0	0	0	0	0	0	0	0	0	0	0	0	0	0	0	0	0	0	0	0	0	0	0	0	0
8740524|F|0-37	CAGTACGAGCAGCTGGTCGGGGCGAGGGAACAAGTGTGGTCGCCS	Lophostemon.suaveolens	Lophostemon.suaveolens		0.875	0	1	0	1	0	0	0	0	0	84	0	0	0	0	0	0	0	0	0	0	0	0	0	0	0	0	0	0	0	0	0	0	0	0	0
101521739|F|0-34	AGCCTGACGCCATCGCGGAACAATGGCTTCTTGAACATGTTGAAG	Melaleuca.glutaraldeyde	Melaleuca.glutaraldeyde		0.583333	0	1	0	1	0	0	0	0	0	28.7143	0	0	0	0	0	0	0	0	0	0	0	0	0	0	0	0	0	0	0	0	0	0	0	0	0
11078760|F|0-23	CCTGAGCTGCATTCGCGGAGCAGGACAAGTCGCCGATCAGAGACC	Melaleuca.glutaraldeyde	Melaleuca.glutaraldeyde		0	0	0	0	0	0	0	0	0	0	0	0	0	0	0	0	0	0	0	0	0	0	0	0	0	0	0	0	0	0	0	0	0	0	0	0
11081578|F|0-37	GAAGGCGGGCATCCTGTCAAAGCCCGAGTCGGACGAGGACCTGCT	Melaleuca.glutaraldeyde	Melaleuca.glutaraldeyde		0.625	0	1	0	1	0	0	0	0	0	35.5	0	0	0	0	0	0	0	0	0	0	0	0	0	0	0	0	0	0	0	0	0	0	0	0	0
13149335|F|0-29	CTTGTGTAGCCCGTCGTGGTTAAACACGAGCGACATTTTGTGCGA	Melaleuca.glutaraldeyde	Melaleuca.glutaraldeyde		0.0416667	0	1	0	1	0	0	0	0	0	1	0	0	0	0	0	0	0	0	0	0	0	0	0	0	0	0	0	0	0	0	0	0	0	0	0
4798725|F|0-25	ATATACGAACTGGGGTCACTGCCGCCGTTCTTGCTGGTCCTCGCA	Melaleuca.glutaraldeyde	Melaleuca.glutaraldeyde		0.541667	0	1	0	1	0	0	0	0	1	41.5385	0	0	0	0	0	0	0	0	0	0	0	1	0	0	0	0	0	0	0	0	0	0	0	0	0
4808896|F|0-43	TGTCGGCGGAGCACGTGGAGGCCTCGCGGATGACACTCCACCGTT	Melaleuca.glutaraldeyde	Melaleuca.glutaraldeyde		0.791667	0	1	0	1	0	0	0	0	0	46.5263	0	0	0	0	0	0	0	0	0	0	0	0	0	0	0	0	0	0	0	0	0	0	0	0	0
4809965|F|0-34	CCTCTGGAACAAGCTCGGCCCCGACCGAGTCTCGGCGCTTGGGAA	Melaleuca.glutaraldeyde	Melaleuca.glutaraldeyde		0.0416667	0	1	0	1	0	0	0	0	0	1	0	0	0	0	0	0	0	0	0	0	0	0	0	0	0	0	0	0	0	0	0	0	0	0	0
4812073|F|0-24	AAGATAGGCCTGAGGAATGTTGATTTTGCGTATCCAAGCAGGCCC	Melaleuca.glutaraldeyde	Melaleuca.glutaraldeyde		0.75	0	1	0	1	0	0	0	0	0	41.5556	0	0	0	0	0	0	0	0	0	0	0	0	0	0	0	0	0	0	0	0	0	0	0	0	0
4829114|F|0-47	CAGCCTAATCCTGCGACCCCAATTCAAGACACGCGTATTCGAATG	Melaleuca.glutaraldeyde	Melaleuca.glutaraldeyde		0	0	0	0	0	0	0	0	0	0	0	0	0	0	0	0	0	0	0	0	0	0	0	0	0	0	0	0	0	0	0	0	0	0	0	0
4835985|F|0-27	GTTACACGTCGCCGTGGCGGAGGAGCTGAAGCGGCTGGCCGACGA	Melaleuca.glutaraldeyde	Melaleuca.glutaraldeyde		0	0	0	0	0	0	0	0	0	0	0	0	0	0	0	0	0	0	0	0	0	0	0	0	0	0	0	0	0	0	0	0	0	0	0	0
4836270|F|0-45	GATCTCGGTCATGATGGTGGGCCACCTCGGCGAGCTCTTCCTCTC	Melaleuca.glutaraldeyde	Melaleuca.glutaraldeyde		0.375	0.111111	0.888889	0.111111	0.888889	0	0.197531	0.197531	0.197531	2	4.375	68.8339	3	0	0	1	0	0	0	0	0	0	0	0	0	0	0	0	0	0	0	0	0	0	0	0
4839589|F|0-39	GTTCACCAAGGTCGCCTTTCGCACCGCCATTGGGTTTGTGGTCAT	Melaleuca.glutaraldeyde	Melaleuca.glutaraldeyde		0.125	0	1	0	1	0	0	0	0	0	2.66667	0	0	0	0	0	0	0	0	0	0	0	0	0	0	0	0	0	0	0	0	0	0	0	0	0
4839852|F|0-31	TCAAGAACCTCAGTTCGGACAAATCGCCTTCCAGATAATTCTGGG	Melaleuca.glutaraldeyde	Melaleuca.glutaraldeyde		0	0	0	0	0	0	0	0	0	0	0	0	0	0	0	0	0	0	0	0	0	0	0	0	0	0	0	0	0	0	0	0	0	0	0	0
4841337|F|0-41	CCTCCTGATGAACAGATCGGCGACGTGGTCGATCTCATCCTCGAG	Melaleuca.glutaraldeyde	Melaleuca.glutaraldeyde		0.166667	0	1	0	1	0	0	0	0	0	2	0	0	0	0	0	0	0	0	0	0	0	0	0	0	0	0	0	0	0	0	0	0	0	0	0
8711440|F|0-37	TGCAGCCTGCGCTCCTTGACCTCCTTGCAGATCTTCAAATACCCT	Melaleuca.glutaraldeyde	Melaleuca.glutaraldeyde		0	0	0	0	0	0	0	0	0	0	0	0	0	0	0	0	0	0	0	0	0	0	0	0	0	0	0	0	0	0	0	0	0	0	0	0
8741658|F|0-32	TCCCCCGCCATCCCGACGGAAAGCTCCGTTACGTCGGTGGCGAGA	Melaleuca.glutaraldeyde	Melaleuca.glutaraldeyde		0	0	0	0	0	0	0	0	0	0	0	0	0	0	0	0	0	0	0	0	0	0	0	0	0	0	0	0	0	0	0	0	0	0	0	0
8753039|F|0-25	CAACTACGAGCACCCGTGTCAGGACGTCGAGCATGTGGTGATCCC	Melaleuca.glutaraldeyde	Melaleuca.glutaraldeyde		0.875	0	1	0	1	0	0	0	0	0	122.429	0	0	0	0	0	0	0	0	0	0	0	0	0	0	0	0	0	0	0	0	0	0	0	0	0
4835970|F|0-34	GCAGCTTCGCATGCTTCTTCGCCCGCCTGGTCTGGTGATCCTCTG	melanophloia.whiteii	melanophloia.whiteii		0.416667	0	1	0	1	0	0	0	0	0	78.5833	0	0	0	0	0	0	0	0	0	0	0	0	0	0	0	0	0	0	0	0	0	0	0	0	0
11078760|F|0-26	CCGAGTTCGCCGAGCAGGACAAGTCACCGATCAGCGACCGTTTGA	Syncarpia.glomulifera	Syncarpia.glomulifera		0	0	0	0	0	0	0	0	0	0	0	0	0	0	0	0	0	0	0	0	0	0	0	0	0	0	0	0	0	0	0	0	0	0	0	0
11079283|F|0-22	GACCCCATACGTGCAGGAGCTGGGGATCCCTCACGCCTGGGCCAG	Syncarpia.glomulifera	Syncarpia.glomulifera		0.333333	0	1	0	1	0	0	0	0	0	3	0	0	0	0	0	0	0	0	0	0	0	0	0	0	0	0	0	0	0	0	0	0	0	0	0
11081224|F|0-22	AAGCTCACGTTATTCGCCACCAGCTCGAATGAACCCGTCACGATA	Syncarpia.glomulifera	Syncarpia.glomulifera		0.625	0	1	0	1	0	0	0	0	0	33.75	0	0	0	0	0	0	0	0	0	0	0	0	0	0	0	0	0	0	0	0	0	0	0	0	0
17737684|F|0-29	AGATCCATTTACCATGCAACTTTCCGTGATGGAGCCAGTGGTGGA	Syncarpia.glomulifera	Syncarpia.glomulifera	-:G>A	0	0	0	0	0	0	0	0	0	0	0	0	0	0	0	0	0	0	0	0	0	0	0	0	0	0	0	0	0	0	0	0	0	0	0	0
29132507|F|0-21	GGGTACCCTGCATCTGCTTTGGCCTTGTCTTGGTTCTGAGCCAAG	Syncarpia.glomulifera	Syncarpia.glomulifera		0.75	0	1	0	1	0	0	0	0	0	15.1111	0	0	0	0	0	0	0	0	0	0	0	0	0	0	0	0	0	0	0	0	0	0	0	0	0
4813472|F|0-25	TCTATTATATACCGCCAAATTCCTGTTCCTGACCTCTTGCAGCAC	Syncarpia.glomulifera	Syncarpia.glomulifera		0.0416667	0	1	0	1	0	0	0	0	0	1	0	0	0	0	0	0	0	0	0	0	0	0	0	0	0	0	0	0	0	0	0	0	0	0	0
4830423|F|0-49	CACCAAATCTTCATCGTGGAGGGCGACCTGAACGACGGGCCCCTG	Syncarpia.glomulifera	Syncarpia.glomulifera		0.75	0	1	0	1	0	0	0	0	0	142.211	0	0	0	0	0	0	0	0	0	0	0	0	0	0	0	0	0	0	0	0	0	0	0	0	0
4832480|F|0-46	CCTGTCCCGAGCAATGAGTTGACTCATCTCAGCGTGGCCCCTCAC	Syncarpia.glomulifera	Syncarpia.glomulifera		0	0	0	0	0	0	0	0	0	0	0	0	0	0	0	0	0	0	0	0	0	0	0	0	0	0	0	0	0	0	0	0	0	0	0	0
4834096|F|0-30	ATGCTTAAACCAGTATAATTCATGAAAGACAGCACCGAGGTGAAC	Syncarpia.glomulifera	Syncarpia.glomulifera		0.625	0	1	0	1	0	0	0	0	0	16.3333	0	0	0	0	0	0	0	0	0	0	0	0	0	0	0	0	0	0	0	0	0	0	0	0	0
4837387|F|0-41	TCCCCAGCAGCGCCAAGTACGACAGCCCCTCCACGGCGCCCAGGA	Syncarpia.glomulifera	Syncarpia.glomulifera	-:G>C	0.0416667	0	1	0	1	0	0	0	0	0	2	0	0	0	0	0	0	0	0	0	0	0	0	0	0	0	0	0	0	0	0	0	2	0	0	0
4839852|F|0-31	TCAAGAACCTCAATTCGGACAAATCGCCTTCCAGATAATTCTGGG	Syncarpia.glomulifera	Syncarpia.glomulifera	-:G>A	0	0	0	0	0	0	0	0	0	0	0	0	0	0	0	0	0	0	0	0	0	0	0	0	0	0	0	0	0	0	0	0	0	0	0	0
4839957|F|0-32	GCTTGTTCAACCCAACGCCGTCACTATCAGCCATGATCGTGAACC	Syncarpia.glomulifera	Syncarpia.glomulifera		0.666667	0	1	0	1	0	0	0	0	0	24.1875	0	0	0	0	0	0	0	0	0	0	0	0	0	0	0	0	0	0	0	0	0	0	0	0	0
4840703|F|0-22	CAGCTCTCCCTGCTGACCCCTTACGTCCAGCAGCTCGGCGTCCCC	Syncarpia.glomulifera	Syncarpia.glomulifera		0	0	0	0	0	0	0	0	0	0	0	0	0	0	0	0	0	0	0	0	0	0	0	0	0	0	0	0	0	0	0	0	0	0	0	0
8736113|F|0-47	GAGATCCATCGGGAGCAGCGAGTTCTTGAACCCCCTAACACACGA	Syncarpia.glomulifera	Syncarpia.glomulifera		0.5	0	1	0	1	0	0	0	0	0	9.83333	0	0	0	0	0	0	0	0	0	0	0	0	0	0	0	0	0	0	0	0	0	0	0	0	0
11953054|F|0-30	GCAGCAAGGCCTCCTCCATTCTTCCCTGTATCGTCTCCCGTTCCC	tereticornis.robusta	tereticornis.robusta		0.5	0.0833333	1	0	0.916667	0.0833333	0.152778	0	0.0763889	5	17.9231	0.0457652	0	0	0	0	0	0	0	0	0	0	0	0	0	0	0	5	0	0	0	0	0	0	0	0
82538283|F|0-34	GCCCCTGCTTGACAATGGCCTCCTGTCGACTCCGCCTTCTCTTSR	tereticornis.robusta	tereticornis.robusta		0.5	0	1	0	1	0	0	0	0	0	51.2857	0	0	0	0	0	0	0	0	0	0	0	0	0	0	0	0	0	0	0	0	0	0	0	0	0

### Sheet: average number of reads
Target.Population	1	G11	HR3	CDR2	FRR3	M2	M4	M6	M8	2	4	5	6	8	9	G7	G8	G12	HR6	BR2	FRR1	CMPR6.1	M1	M3
Acasia.melanoxylon	0	2.8	0	2	0	0	0	156	8	0	0	0	0	0	0	2	0	0	0	0	2	0	1	0
Allocasuarina.littoralis	0	0	0	0	0	0	0	0	0	0	0	0	0	0	0	0	0	0	0	0	2	0	0	0
Allocasuarina.littoralis.torulosa	0	0	0	0	0	0	0	0	0	0	0	0	0	0	0	0	0	0	0	0	0	0	0	0
Angophora	0	0	0	0	0	0	0	0	0	0	0	1	0	0	0	0	0	0	0	0	10.7647	0	0	0
Angophora.costata	1	0	0	0	0	0	0	0	0	0	0	0	0	0	0	0	0	0	0	0	0	0	0	0
Angophora.floribunda	0	0	0	0	0	0	0	0	0	0	0	0	0	0	0	0	0	0	0	0	6	0	0	0
Angophora.leiocarpa	1	0	0	0	0	1	0	0	0	0	0	2	1	4	0	0	0	0	0	0	1	1	0	0
Casuarina.glauca	0	0	0	0	0	0	0	0	0	0	0	0	0	0	0	0	0	0	0	0	75.2857	0	0	0
Casuarina.sp1.	0	0	0	0	0	0	0	0	0	0	0	0	0	0	0	0	0	0	0	0	65.5	0	0	0
Casuarina.sp2.	0	0	0	0	0	0	0	0	0	0	0	0	0	0	0	0	0	0	0	0	0	0	0	0
Corymbia gummifera	0	0	0	0	0	0	0	0	0	0	0	0	0	0	0	0	0	0	0	0	0	0	0	0
Corymbia.citriodora	42.3333	0	0	0	2	3	0	0	0	0	14	10	2.75	15.5	39.75	0	0	0	0	0	0	15.5	0	3
Corymbia.clarkoniana	1	0	0	0	0	0	0	0	0	0	0	0	1	0	0	0	0	0	0	0	1	1	0	0
Corymbia.dallachiana	1	0	0	0	0	0	0	0	0	0	0	0	0	0	1	0	0	0	0	0	0	0	0	0
Corymbia.erythrophloia	0	0	0	0	0	1	0	0	0	0	0	0	0	6	0	0	0	0	0	0	2	3	0	0
Corymbia.gummifera	0	0	0	0	0	0	0	0	0	0	0	0	0	0	0	0	0	0	0	0	0	0	0	0
Corymbia.gummifera.intermedia	0	0	0	0	0	0	0	0	0	0	0	0	0	0	0	0	0	0	0	0	5	2	0	0
Corymbia.intermedia	1	0	0	0	0	0	0	0	5	0	1	0	0	0	0	0	0	0	3	0	142.4	2	2	0
Corymbia.maculata	6.75	0	0	0	0	5	0	0	0	0	1	17.5	12	26.3333	57	0	0	0	0	0	1	72.25	0	0
Corymbia.tessellaris	0	0	0	0	0	0	0	0	0	0	0	0	0	0	0	0	0	0	0	0	0	0	0	0
Corymbia.trachyphloia	0	0	0	0	0	0	0	0	0	0	0	0	0	0	0	0	0	0	0	0	0	0	0	0
Corymbia.variegata	54.8571	0	1	0	15.5	23	0	0	0	0	8.25	4.5	2.5	13.4286	38.4	0	0	0	0	0	0	25.1667	0	10
crebra.drepanophylla	0	0	0	0	0	0	0	0	1	0	0	0	0	0	0	0	0	0	0	0	0	0	0	0
crebra.elegans	0	0	0	0	0	0	0	0	0	0	0	0	0	0	0	0	0	0	0	0	0	0	0	0
crebra.elegans.fibrosa	0	0	0	0	0	0	0	0	0	0	0	0	0	0	0	0	0	0	0	0	0	0	0	0
cullenii.crebra	0	0	0	0	0	0	0	0	0	0	0	0	0	0	0	0	0	0	0	0	0	0	0	0
cullenii.melanophloia	0	0	0	0	0	0	0	0	0	0	0	0	0	0	0	0	0	0	0	0	0	0	0	0
cullenii.whitteii	0	0	0	0	0	0	0	0	0	0	0	0	0	0	0	0	0	0	0	0	0	0	0	0
drepanophylla.dura	0	0	0	0	0	0	0	0	0	0	0	0	0	0	0	0	0	0	0	0	0	0	0	0
dura.fibrosa.rhombica	0	0	0	0	0	0	0	0	0	0	0	0	0	0	0	0	0	0	0	0	0	0	0	0
dura.fibrosa.taurina	0	0	0	0	0	0	0	0	0	0	0	0	0	0	0	0	0	0	0	0	0	0	0	0
dura.siderophloia	0	0	0	0	0	0	0	0	0	0	0	0	0	0	0	0	0	0	0	0	0	0	0	0
Eucalyptis.fibrosa.whiteii	0	0	0	0	0	0	0	0	0	0	0	0	0	0	0	0	0	0	0	0	0	0	0	0
Eucalyptus andrewsii	0	0	0	0	0	0	0	0	0	0	0	0	1	0	0	0	0	0	0	0	0	0	0	0
Eucalyptus grandis	0	0	0	0	0	0	0	0	0	0	0	0	1	0	0	1	0	0	0	0	0	0	0	0
Eucalyptus laevopinea	0	0	0	0	1	0	0	0	0	0	0	0	0	0	0	0	0	0	0	0	0	4.5	0	0
Eucalyptus prava	0	3	1	0	0	0	0	0	0	0	0	0	0	0	0	0	0	3	0	0	0	0	0	0
Eucalyptus.acmenoides	0	0	33.6	0	0	3	0	0	0	0	0	0	0	0	0	0	0	0	29	0	0	0	0	0
Eucalyptus.albens	0	0	0	0	0	0	0	0	0	0	0	0	1	0	0	0	0	0	0	0	0	0	0	0
Eucalyptus.amplifolia	0	0	0	0	0	0	0	0	0	0	0	0	0	0	0	4.5	0	1	1	0	0	0	0	0
Eucalyptus.bancroftii	0	0	1	0	0	0	0	0	0	0	0	0	0	0	0	0	0	1	0	0	0	0	0	0
Eucalyptus.bancroftii.seeana	0	0	0	0	0	0	0	0	0	0	0	0	0	0	0	1	0	0	1	0	0	0	0	0
Eucalyptus.blakelyi	0	0	0	0	0	0	0	0	0	0	0	0	0	0	0	0	0	0	0	0	0	0	0	0
Eucalyptus.brownii	0	1	0	0	0	0	0	0	0	0	0	0	0	0	0	1	0	0	0	0	1	0	0	0
Eucalyptus.brunnea	0	0	0	0	0	0	0	0	0	0	0	0	0	0	0	1	0	0	0	0	0	0	0	0
Eucalyptus.camaldulensis	0	0	0	0	0	0	0	0	0	0	0	0	0	0	0	1	0	0	0	0	0	0	0	0
Eucalyptus.cambageana	0	0	0	0	0	0	0	0	0	0	0	0	0	0	0	2	0	0	0	0	0	0	0	0
Eucalyptus.campanulata	0	0	0	0	1	0	0	0	0	0	0	0	0	0	0	0	0	0	2	0	0	0	0	0
Eucalyptus.carnea	0	0	42	0	0	0	0	0	17.3333	0	2	0	0	0	0	0	0	0	20.5	0	0	0	3	0
Eucalyptus.chloroclada	0	3	6	0	0	0	0	0	0	0	0	1	0	0	0	5	0	9	1	0	0	0	0	0
Eucalyptus.conica	0	0	0	0	0	0	0	0	0	0	0	0	0	0	0	3	0	0	1	0	0	0	0	0
Eucalyptus.coolabah	0	0	1	0	0	0	0	0	0	0	0	0	3	0	0	0	0	0	1	0	1	0	0	0
Eucalyptus.crebra	0	0	0	0	0	0	0	0	0	0	0	0	1	0	0	0	0	0	0	0	0	0	0	0
Eucalyptus.cullenii	0	0	0	0	0	0	0	0	0	0	0	0	0	0	0	0	0	0	0	0	5	0	0	0
Eucalyptus.drepanophylla	0	0	0	0	0	0	0	0	0	0	0	0	0	0	0	0	0	0	0	0	0	0	0	0
Eucalyptus.dunnii	0	0	1	0	0	0	0	0	0	0	0	0	0	0	0	0	0	0	0	0	0	0	0	0
Eucalyptus.dura	0	0	0	0	0	0	0	0	0	0	0	0	0	0	0	0	0	0	0	0	0	0	0	0
Eucalyptus.elegans	0	0	0	0	0	0	0	0	0	0	0	0	0	0	0	0	0	0	0	0	0	0	0	0
Eucalyptus.eugenioides	0	0	0	0	0	2	0	0	0	0	0	0	0	0	0	1	0	0	1	0	0	0	0	0
Eucalyptus.exserta	0	0	0	0	0	0	0	0	0	0	0	0	0	0	0	0	0	0	0	0	0	0	0	0
Eucalyptus.fibrosa	0	0	0	0	0	0	0	0	0	0	0	0	0	0	0	0	0	0	0	0	0	0	0	0
Eucalyptus.fibrosa.taurina	0	0	0	0	0	0	0	0	0	0	1	0	0	0	1	0	0	0	0	0	0	0	0	0
Eucalyptus.granitica	0	0	1	0	0	0	0	0	0	0	1	0	10.5	0	0	0	0	0	0	0	0	0	0	0
Eucalyptus.haemastoma	0	0	0	0	0	0	0	0	0	0	0	0	0	0	0	0	0	0	0	0	0	0	0	0
Eucalyptus.intertexta	0	0	0	0	0	0	0	0	0	0	0	0	0	0	0	0	0	0	0	0	0	0	0	0
Eucalyptus.largiflorens	0	0	0	0	0	0	0	0	0	0	0	0	0	0	0	0	0	0	0	0	0	0	0	0
Eucalyptus.latisinensis	0	0	1	0	0	0	0	0	0	0	0	0	0	0	0	0	0	0	0	0	0	0	0	0
Eucalyptus.longirostrata	0	5	0	0	0	0	0	0	0	0	0	0	0	0	0	1	0	7	0	0	0	0	0	0
Eucalyptus.macta	0	0	0	0	0	0	0	0	0	0	0	0	0	0	0	0	0	0	0	0	0	0	0	0
Eucalyptus.macta.resinifera	0	0	0	0	0	0	0	0	0	0	0	0	0	0	0	0	0	0	0	0	0	0	0	0
Eucalyptus.major	0	0	0	0	0	0	0	0	0	0	0	0	0	0	0	0	0	0	0	0	0	0	0	0
Eucalyptus.melanophloia	0	0	0	0	0	0	0	0	0	0	0	0	0	0	0	0	0	0	0	0	0	0	0	0
Eucalyptus.melliodora	0	0	0	0	0	0	0	0	0	0	0	0	0	0	0	2	0	0	0	0	0	0	0	0
Eucalyptus.microcarpa	2	0	0	0	0	0	0	0	0	0	1	0	0	4	1	89	0	0	0	0	0	0	0	0
Eucalyptus.microcorys	0	1	2.85714	0	2.71429	3.42857	0	2	0	0	0	0	0	1	0	0	0	0	6.625	0	6	2	0	5
Eucalyptus.moluccana	0	37	0	0	0	0	0	0	0	0	3	3	0	11.5	0	164	0	3	0	0	0	0	0	0
Eucalyptus.nobilis	0	0	0	0	0	0	0	0	0	0	0	0	0	0	0	0	0	0	0	0	0	0	0	0
Eucalyptus.ochrophloia	0	0	0	0	0	0	0	0	0	0	0	0	0	0	0	1	0	1	0	0	0	0	0	0
Eucalyptus.orgadophila	0	0	0	0	0	0	0	0	0	0	0	0	0	0	0	1	0	0	0	0	0	0	0	0
Eucalyptus.pellita	0	0	0	0	0	0	0	0	0	0	0	0	0	0	0	0	0	0	0	0	0	0	0	0
Eucalyptus.pilularis	0	0	2	0	0	0	0	0	0	0	0	0	0	0	0	4	0	0	5	0	0	0	0	0
Eucalyptus.platyphylla	0	1	1	0	1	0	0	0	0	0	0	0	0	0	0	0	0	0	0	0	0	0	0	0
Eucalyptus.populnea	0	0	0	0	0	0	0	0	0	0	0	0	0	0	0	1	0	1	0	0	0	0	0	0
Eucalyptus.portuensis	0	1	2	0	0	0	0	0	0	0	0	0	0	0	0	1	0	0	0	0	0	0	0	0
Eucalyptus.propinqua	0	0	2	0	0	0	0	0	0	0	0	0	0	0	0	1	0	0	3.5	0	0	0	0	0
Eucalyptus.punctata	0	0	0	0	0	0	0	0	0	0	0	0	0	0	0	0	0	0	0	0	0	0	0	0
Eucalyptus.racemosa	0	0	0	0	0	0	0	0	0	0	0	0	0	0	0	0	0	0	1	0	0	0	0	0
Eucalyptus.resinifera	0	0	0	0	0	0	0	0	0	0	0	0	0	0	0	0	0	0	0	0	0	0	0	0
Eucalyptus.rhombica	0	0	0	0	0	0	0	0	0	0	0	1	1	0	0	1	0	0	0	0	0	0	0	0
Eucalyptus.robusta	0	0	0	0	0	0	0	0	0	0	0	0	0	0	0	0	0	0	0	0	0	0	0	0
Eucalyptus.saligna	0	0	6.4	0	0	0	0	0	0	0	0	0	0	0	0	0	0	0	10	0	0	0	0	0
Eucalyptus.scoparia	0	0	0	0	0	0	0	0	0	0	0	0	0	0	0	0	0	0	0	0	0	0	0	0
Eucalyptus.seeana	0	0	0	0	0	0	0	0	0	0	0	0	0	0	0	0	0	0	0	0	0	0	0	0
Eucalyptus.siderophloia	0	0	0	0	0	6	0	0	0	0	0	0	0	9	0	0	0	0	0	0	0	0	0	0
Eucalyptus.sideroxylon	0	0	0	0	0	0	0	0	0	0	0	0	0	0	0	0	0	0	0	0	0	0	0	0
Eucalyptus.signata	0	0	0	0	0	0	0	0	0	0	0	0	0	0	0	0	0	0	0	0	0	0	0	0
Eucalyptus.taurina	0	0	0	0	0	0	0	0	0	0	0	0	0	0	0	0	0	2	0	0	0	0	0	0
Eucalyptus.tereticornis	0	6	0	0	0	0	0	0	0	0	0	0	0	0	0	3.5	0	39	0	0	0	0	0	0
Eucalyptus.tindaliae	0	0	0	0	0	0	0	0	0	0	0	0	0	0	0	0	0	0	0	0	0	2.66667	0	0
Eucalyptus.whiteii	0	0	0	0	0	0	0	0	0	0	0	0	0	0	0	0	0	0	0	0	0	0	0	0
Eucalyptus.woollsiana	0	0	0	0	0	0	0	0	0	0	0	0	0	7	0	0	0	0	0	0	0	0	0	0
fibrosa.rhombica	0	0	0	0	0	0	0	0	0	0	0	0	0	0	0	0	0	0	0	0	0	0	0	0
granitica.whitteii	0	0	0	0	0	0	0	0	0	0	0	0	0	0	0	0	0	0	1	0	0	0	0	0
Hoop pine	0	0	0	3	0	0	0	0	0	0	0	0	0	0	0	0	0	0	0	0	5	0	0	0
Lophostemon.confertus	0	0	0	0	0	0	0	0	0	0	0	0	0	0	0	0	0	0	0	0	2	0	0	0
Lophostemon.suaveolens	0	0	0	0	0	0	0	0	0	0	0	0	0	0	0	1	0	0	0	0	18	0	0	0
Melaleuca.glutaraldeyde	3	0	0	1	0	0	0	0	0	0	1	0	0	0	0	0	0	0	0	0	0	0	0	0
melanophloia.whiteii	0	0	0	0	0	0	0	0	0	0	0	0	0	0	0	0	0	0	0	0	0	0	0	0
Syncarpia.glomulifera	0	0	0	0	0	0	0	0	0	0	0	0	0	0	0	0	0	0	0	0	2	0	0	0
tereticornis.robusta	0	0	0	0	0	0	0	0	0	0	0	0	0	0	0	5	0	0	0	0	0	0	0	0

### Sheet: number of SNPs
Target.Population	1	G11	HR3	CDR2	FRR3	M2	M4	M6	M8	2	4	5	6	8	9	G7	G8	G12	HR6	BR2	FRR1	CMPR6.1	M1	M3
Acasia.melanoxylon	0	5	0	1	0	0	0	2	2	0	0	0	0	0	0	3	0	0	0	0	2	0	1	0
Allocasuarina.littoralis	0	0	0	0	0	0	0	0	0	0	0	0	0	0	0	0	0	0	0	0	2	0	0	0
Allocasuarina.littoralis.torulosa	0	0	0	0	0	0	0	0	0	0	0	0	0	0	0	0	0	0	0	0	0	0	0	0
Angophora	0	0	0	0	0	0	0	0	0	0	0	1	0	0	0	0	0	0	0	0	17	0	0	0
Angophora.costata	1	0	0	0	0	0	0	0	0	0	0	0	0	0	0	0	0	0	0	0	0	0	0	0
Angophora.floribunda	0	0	0	0	0	0	0	0	0	0	0	0	0	0	0	0	0	0	0	0	3	0	0	0
Angophora.leiocarpa	1	0	0	0	0	1	0	0	0	0	0	1	1	1	0	0	0	0	0	0	3	1	0	0
Casuarina.glauca	0	0	0	0	0	0	0	0	0	0	0	0	0	0	0	0	0	0	0	0	7	0	0	0
Casuarina.sp1.	0	0	0	0	0	0	0	0	0	0	0	0	0	0	0	0	0	0	0	0	2	0	0	0
Casuarina.sp2.	0	0	0	0	0	0	0	0	0	0	0	0	0	0	0	0	0	0	0	0	0	0	0	0
Corymbia gummifera	0	0	0	0	0	0	0	0	0	0	0	0	0	0	0	0	0	0	0	0	0	0	0	0
Corymbia.citriodora	3	0	0	0	2	4	0	0	0	0	2	3	4	2	4	0	0	0	0	0	0	2	0	1
Corymbia.clarkoniana	1	0	0	0	0	0	0	0	0	0	0	0	1	0	0	0	0	0	0	0	2	1	0	0
Corymbia.dallachiana	1	0	0	0	0	0	0	0	0	0	0	0	0	0	1	0	0	0	0	0	0	0	0	0
Corymbia.erythrophloia	0	0	0	0	0	2	0	0	0	0	0	0	0	1	0	0	0	0	0	0	1	1	0	0
Corymbia.gummifera	0	0	0	0	0	0	0	0	0	0	0	0	0	0	0	0	0	0	0	0	0	0	0	0
Corymbia.gummifera.intermedia	0	0	0	0	0	0	0	0	0	0	0	0	0	0	0	0	0	0	0	0	1	1	0	0
Corymbia.intermedia	1	0	0	0	0	0	0	0	1	0	1	0	0	0	0	0	0	0	1	0	5	1	1	0
Corymbia.maculata	4	0	0	0	0	2	0	0	0	0	1	4	1	3	3	0	0	0	0	0	1	4	0	0
Corymbia.tessellaris	0	0	0	0	0	0	0	0	0	0	0	0	0	0	0	0	0	0	0	0	0	0	0	0
Corymbia.trachyphloia	0	0	0	0	0	0	0	0	0	0	0	0	0	0	0	0	0	0	0	0	0	0	0	0
Corymbia.variegata	7	0	1	0	2	2	0	0	0	0	4	4	4	7	5	0	0	0	0	0	0	6	0	1
crebra.drepanophylla	0	0	0	0	0	0	0	0	1	0	0	0	0	0	0	0	0	0	0	0	0	0	0	0
crebra.elegans	0	0	0	0	0	0	0	0	0	0	0	0	0	0	0	0	0	0	0	0	0	0	0	0
crebra.elegans.fibrosa	0	0	0	0	0	0	0	0	0	0	0	0	0	0	0	0	0	0	0	0	0	0	0	0
cullenii.crebra	0	0	0	0	0	0	0	0	0	0	0	0	0	0	0	0	0	0	0	0	0	0	0	0
cullenii.melanophloia	0	0	0	0	0	0	0	0	0	0	0	0	0	0	0	0	0	0	0	0	0	0	0	0
cullenii.whitteii	0	0	0	0	0	0	0	0	0	0	0	0	0	0	0	0	0	0	0	0	0	0	0	0
drepanophylla.dura	0	0	0	0	0	0	0	0	0	0	0	0	0	0	0	0	0	0	0	0	0	0	0	0
dura.fibrosa.rhombica	0	0	0	0	0	0	0	0	0	0	0	0	0	0	0	0	0	0	0	0	0	0	0	0
dura.fibrosa.taurina	0	0	0	0	0	0	0	0	0	0	0	0	0	0	0	0	0	0	0	0	0	0	0	0
dura.siderophloia	0	0	0	0	0	0	0	0	0	0	0	0	0	0	0	0	0	0	0	0	0	0	0	0
Eucalyptis.fibrosa.whiteii	0	0	0	0	0	0	0	0	0	0	0	0	0	0	0	0	0	0	0	0	0	0	0	0
Eucalyptus andrewsii	0	0	0	0	0	0	0	0	0	0	0	0	1	0	0	0	0	0	0	0	0	0	0	0
Eucalyptus grandis	0	0	0	0	0	0	0	0	0	0	0	0	1	0	0	1	0	0	0	0	0	0	0	0
Eucalyptus laevopinea	0	0	0	0	1	0	0	0	0	0	0	0	0	0	0	0	0	0	0	0	0	2	0	0
Eucalyptus prava	0	1	1	0	0	0	0	0	0	0	0	0	0	0	0	0	0	1	0	0	0	0	0	0
Eucalyptus.acmenoides	0	0	5	0	0	1	0	0	0	0	0	0	0	0	0	0	0	0	3	0	0	0	0	0
Eucalyptus.albens	0	0	0	0	0	0	0	0	0	0	0	0	1	0	0	0	0	0	0	0	0	0	0	0
Eucalyptus.amplifolia	0	0	0	0	0	0	0	0	0	0	0	0	0	0	0	2	0	1	1	0	0	0	0	0
Eucalyptus.bancroftii	0	0	1	0	0	0	0	0	0	0	0	0	0	0	0	0	0	1	0	0	0	0	0	0
Eucalyptus.bancroftii.seeana	0	0	0	0	0	0	0	0	0	0	0	0	0	0	0	1	0	0	1	0	0	0	0	0
Eucalyptus.blakelyi	0	0	0	0	0	0	0	0	0	0	0	0	0	0	0	0	0	0	0	0	0	0	0	0
Eucalyptus.brownii	0	1	0	0	0	0	0	0	0	0	0	0	0	0	0	1	0	0	0	0	1	0	0	0
Eucalyptus.brunnea	0	0	0	0	0	0	0	0	0	0	0	0	0	0	0	1	0	0	0	0	0	0	0	0
Eucalyptus.camaldulensis	0	0	0	0	0	0	0	0	0	0	0	0	0	0	0	1	0	0	0	0	0	0	0	0
Eucalyptus.cambageana	0	0	0	0	0	0	0	0	0	0	0	0	0	0	0	1	0	0	0	0	0	0	0	0
Eucalyptus.campanulata	0	0	0	0	1	0	0	0	0	0	0	0	0	0	0	0	0	0	1	0	0	0	0	0
Eucalyptus.carnea	0	0	1	0	0	0	0	0	3	0	4	0	0	0	0	0	0	0	2	0	0	0	1	0
Eucalyptus.chloroclada	0	1	2	0	0	0	0	0	0	0	0	1	0	0	0	1	0	1	1	0	0	0	0	0
Eucalyptus.conica	0	0	0	0	0	0	0	0	0	0	0	0	0	0	0	1	0	0	1	0	0	0	0	0
Eucalyptus.coolabah	0	0	1	0	0	0	0	0	0	0	0	0	1	0	0	0	0	0	1	0	1	0	0	0
Eucalyptus.crebra	0	0	0	0	0	0	0	0	0	0	0	0	1	0	0	0	0	0	0	0	0	0	0	0
Eucalyptus.cullenii	0	0	0	0	0	0	0	0	0	0	0	0	0	0	0	0	0	0	0	0	1	0	0	0
Eucalyptus.drepanophylla	0	0	0	0	0	0	0	0	0	0	0	0	0	0	0	0	0	0	0	0	0	0	0	0
Eucalyptus.dunnii	0	0	1	0	0	0	0	0	0	0	0	0	0	0	0	0	0	0	0	0	0	0	0	0
Eucalyptus.dura	0	0	0	0	0	0	0	0	0	0	0	0	0	0	0	0	0	0	0	0	0	0	0	0
Eucalyptus.elegans	0	0	0	0	0	0	0	0	0	0	0	0	0	0	0	0	0	0	0	0	0	0	0	0
Eucalyptus.eugenioides	0	0	0	0	0	1	0	0	0	0	0	0	0	0	0	1	0	0	2	0	0	0	0	0
Eucalyptus.exserta	0	0	0	0	0	0	0	0	0	0	0	0	0	0	0	0	0	0	0	0	0	0	0	0
Eucalyptus.fibrosa	0	0	0	0	0	0	0	0	0	0	0	0	0	0	0	0	0	0	0	0	0	0	0	0
Eucalyptus.fibrosa.taurina	0	0	0	0	0	0	0	0	0	0	1	0	0	0	1	0	0	0	0	0	0	0	0	0
Eucalyptus.granitica	0	0	1	0	0	0	0	0	0	0	1	0	2	0	0	0	0	0	0	0	0	0	0	0
Eucalyptus.haemastoma	0	0	0	0	0	0	0	0	0	0	0	0	0	0	0	0	0	0	0	0	0	0	0	0
Eucalyptus.intertexta	0	0	0	0	0	0	0	0	0	0	0	0	0	0	0	0	0	0	0	0	0	0	0	0
Eucalyptus.largiflorens	0	0	0	0	0	0	0	0	0	0	0	0	0	0	0	0	0	0	0	0	0	0	0	0
Eucalyptus.latisinensis	0	0	1	0	0	0	0	0	0	0	0	0	0	0	0	0	0	0	0	0	0	0	0	0
Eucalyptus.longirostrata	0	1	0	0	0	0	0	0	0	0	0	0	0	0	0	1	0	1	0	0	0	0	0	0
Eucalyptus.macta	0	0	0	0	0	0	0	0	0	0	0	0	0	0	0	0	0	0	0	0	0	0	0	0
Eucalyptus.macta.resinifera	0	0	0	0	0	0	0	0	0	0	0	0	0	0	0	0	0	0	0	0	0	0	0	0
Eucalyptus.major	0	0	0	0	0	0	0	0	0	0	0	0	0	0	0	0	0	0	0	0	0	0	0	0
Eucalyptus.melanophloia	0	0	0	0	0	0	0	0	0	0	0	0	0	0	0	0	0	0	0	0	0	0	0	0
Eucalyptus.melliodora	0	0	0	0	0	0	0	0	0	0	0	0	0	0	0	1	0	0	0	0	0	0	0	0
Eucalyptus.microcarpa	1	0	0	0	0	0	0	0	0	0	1	0	0	1	1	1	0	0	0	0	0	0	0	0
Eucalyptus.microcorys	0	1	7	0	7	7	0	6	0	0	0	0	0	1	0	0	0	0	8	0	1	1	0	2
Eucalyptus.moluccana	0	1	0	0	0	0	0	0	0	0	1	1	0	2	0	1	0	1	0	0	0	0	0	0
Eucalyptus.nobilis	0	0	0	0	0	0	0	0	0	0	0	0	0	0	0	0	0	0	0	0	0	0	0	0
Eucalyptus.ochrophloia	0	0	0	0	0	0	0	0	0	0	0	0	0	0	0	1	0	1	0	0	0	0	0	0
Eucalyptus.orgadophila	0	0	0	0	0	0	0	0	0	0	0	0	0	0	0	1	0	0	0	0	0	0	0	0
Eucalyptus.pellita	0	0	0	0	0	0	0	0	0	0	0	0	0	0	0	0	0	0	0	0	0	0	0	0
Eucalyptus.pilularis	0	0	2	0	0	0	0	0	0	0	0	0	0	0	0	1	0	0	1	0	0	0	0	0
Eucalyptus.platyphylla	0	1	1	0	1	0	0	0	0	0	0	0	0	0	0	0	0	0	0	0	0	0	0	0
Eucalyptus.populnea	0	0	0	0	0	0	0	0	0	0	0	0	0	0	0	1	0	1	0	0	0	0	0	0
Eucalyptus.portuensis	0	1	1	0	0	0	0	0	0	0	0	0	0	0	0	1	0	0	0	0	0	0	0	0
Eucalyptus.propinqua	0	0	3	0	0	0	0	0	0	0	0	0	0	0	0	1	0	0	2	0	0	0	0	0
Eucalyptus.punctata	0	0	0	0	0	0	0	0	0	0	0	0	0	0	0	0	0	0	0	0	0	0	0	0
Eucalyptus.racemosa	0	0	0	0	0	0	0	0	0	0	0	0	0	0	0	0	0	0	1	0	0	0	0	0
Eucalyptus.resinifera	0	0	0	0	0	0	0	0	0	0	0	0	0	0	0	0	0	0	0	0	0	0	0	0
Eucalyptus.rhombica	0	0	0	0	0	0	0	0	0	0	0	1	2	0	0	1	0	0	0	0	0	0	0	0
Eucalyptus.robusta	0	0	0	0	0	0	0	0	0	0	0	0	0	0	0	0	0	0	0	0	0	0	0	0
Eucalyptus.saligna	0	0	5	0	0	0	0	0	0	0	0	0	0	0	0	0	0	0	1	0	0	0	0	0
Eucalyptus.scoparia	0	0	0	0	0	0	0	0	0	0	0	0	0	0	0	0	0	0	0	0	0	0	0	0
Eucalyptus.seeana	0	0	0	0	0	0	0	0	0	0	0	0	0	0	0	0	0	0	0	0	0	0	0	0
Eucalyptus.siderophloia	0	0	0	0	0	1	0	0	0	0	0	0	0	1	0	0	0	0	0	0	0	0	0	0
Eucalyptus.sideroxylon	0	0	0	0	0	0	0	0	0	0	0	0	0	0	0	0	0	0	0	0	0	0	0	0
Eucalyptus.signata	0	0	0	0	0	0	0	0	0	0	0	0	0	0	0	0	0	0	0	0	0	0	0	0
Eucalyptus.taurina	0	0	0	0	0	0	0	0	0	0	0	0	0	0	0	0	0	1	0	0	0	0	0	0
Eucalyptus.tereticornis	0	2	0	0	0	0	0	0	0	0	0	0	0	0	0	2	0	1	0	0	0	0	0	0
Eucalyptus.tindaliae	0	0	0	0	0	0	0	0	0	0	0	0	0	0	0	0	0	0	0	0	0	3	0	0
Eucalyptus.whiteii	0	0	0	0	0	0	0	0	0	0	0	0	0	0	0	0	0	0	0	0	0	0	0	0
Eucalyptus.woollsiana	0	0	0	0	0	0	0	0	0	0	0	0	0	1	0	0	0	0	0	0	0	0	0	0
fibrosa.rhombica	0	0	0	0	0	0	0	0	0	0	0	0	0	0	0	0	0	0	0	0	0	0	0	0
granitica.whitteii	0	0	0	0	0	0	0	0	0	0	0	0	0	0	0	0	0	0	1	0	0	0	0	0
Hoop pine	0	0	0	1	0	0	0	0	0	0	0	0	0	0	0	0	0	0	0	0	1	0	0	0
Lophostemon.confertus	0	0	0	0	0	0	0	0	0	0	0	0	0	0	0	0	0	0	0	0	1	0	0	0
Lophostemon.suaveolens	0	0	0	0	0	0	0	0	0	0	0	0	0	0	0	1	0	0	0	0	1	0	0	0
Melaleuca.glutaraldeyde	1	0	0	1	0	0	0	0	0	0	1	0	0	0	0	0	0	0	0	0	0	0	0	0
melanophloia.whiteii	0	0	0	0	0	0	0	0	0	0	0	0	0	0	0	0	0	0	0	0	0	0	0	0
Syncarpia.glomulifera	0	0	0	0	0	0	0	0	0	0	0	0	0	0	0	0	0	0	0	0	1	0	0	0
tereticornis.robusta	0	0	0	0	0	0	0	0	0	0	0	0	0	0	0	1	0	0	0	0	0	0	0	0

### Sheet: target population SNPs
Target.Population	number of SNPs
Acasia.melanoxylon	28
Allocasuarina.littoralis	19
Allocasuarina.littoralis.torulosa	10
Angophora	24
Angophora.costata	7
Angophora.floribunda	6
Angophora.leiocarpa	17
Casuarina.glauca	15
Casuarina.sp1.	9
Casuarina.sp2.	18
Corymbia.citriodora	8
Corymbia.clarkoniana	17
Corymbia.dallachiana	16
Corymbia.erythrophloia	14
Corymbia.gummifera	8
Corymbia.gummifera.intermedia	1
Corymbia.intermedia	5
Corymbia.maculata	10
Corymbia.tessellaris	5
Corymbia.trachyphloia	11
Corymbia.variegata	15
crebra.drepanophylla	1
crebra.elegans	1
crebra.elegans.fibrosa	1
cullenii.crebra	1
cullenii.melanophloia	1
cullenii.whitteii	1
drepanophylla.dura	1
dura.fibrosa.rhombica	1
dura.fibrosa.taurina	1
dura.siderophloia	1
Eucalyptis.fibrosa.whiteii	1
Eucalyptus andrewsii	13
Eucalyptus grandis	13
Eucalyptus laevopinea	9
Eucalyptus prava	11
Eucalyptus.acmenoides	9
Eucalyptus.albens	14
Eucalyptus.amplifolia	14
Eucalyptus.bancroftii	19
Eucalyptus.bancroftii.seeana	8
Eucalyptus.blakelyi	7
Eucalyptus.brownii	13
Eucalyptus.brunnea	12
Eucalyptus.camaldulensis	35
Eucalyptus.cambageana	15
Eucalyptus.campanulata	12
Eucalyptus.carnea	9
Eucalyptus.chloroclada	17
Eucalyptus.conica	11
Eucalyptus.coolabah	16
Eucalyptus.crebra	3
Eucalyptus.cullenii	5
Eucalyptus.drepanophylla	2
Eucalyptus.dunnii	13
Eucalyptus.dura	7
Eucalyptus.elegans	3
Eucalyptus.eugenioides	13
Eucalyptus.exserta	11
Eucalyptus.fibrosa	4
Eucalyptus.fibrosa.taurina	1
Eucalyptus.granitica	12
Eucalyptus.haemastoma	5
Eucalyptus.intertexta	10
Eucalyptus.largiflorens	11
Eucalyptus.latisinensis	9
Eucalyptus.longirostrata	19
Eucalyptus.macta	13
Eucalyptus.macta.resinifera	1
Eucalyptus.major	20
Eucalyptus.melanophloia	6
Eucalyptus.melliodora	12
Eucalyptus.microcarpa	10
Eucalyptus.microcorys	14
Eucalyptus.moluccana	5
Eucalyptus.nobilis	12
Eucalyptus.ochrophloia	11
Eucalyptus.orgadophila	9
Eucalyptus.pellita	17
Eucalyptus.pilularis	6
Eucalyptus.platyphylla	15
Eucalyptus.populnea	13
Eucalyptus.portuensis	6
Eucalyptus.propinqua	15
Eucalyptus.punctata	11
Eucalyptus.racemosa	7
Eucalyptus.resinifera	12
Eucalyptus.rhombica	18
Eucalyptus.robusta	6
Eucalyptus.saligna	13
Eucalyptus.scoparia	17
Eucalyptus.seeana	13
Eucalyptus.siderophloia	4
Eucalyptus.sideroxylon	17
Eucalyptus.signata	8
Eucalyptus.taurina	2
Eucalyptus.tereticornis	8
Eucalyptus.tindaliae	15
Eucalyptus.whiteii	4
Eucalyptus.woollsiana	9
fibrosa.rhombica	1
granitica.whitteii	1
Hoop pine	60
Lophostemon.confertus	6
Lophostemon.suaveolens	12
Melaleuca.glutaraldeyde	17
melanophloia.whiteii	1
Syncarpia.glomulifera	14
tereticornis.robusta	2

### Sheet: filter
MarkerName	AlleleSequence	Target.Population	Designed.Population	target.population SNPs	1	G11	HR3	CDR2	FRR3	M2	M4	M6	M8	2	4	5	6	8	9	G7	G8	G12	HR6	BR2	FRR1	CMPR6.1	M1	M3
					2	3	4	5	6	7	8	9	10	11	12	13	14	15	16	17	18	19	20	21	22	23	24	25
100177289_	TGCAGAAACTGCTAGTTTCTTTATCTTTTCTTTCAATAACGTCTA	Acasia.melanoxylon	Acasia.melanoxylon	28	Remove	Remove	Remove	Remove	Remove	Remove	Remove	Accept	Accept	Remove	Remove	Remove	Remove	Remove	Remove	Remove	Remove	Remove	Remove	Remove	Remove	Remove	Remove	Remove
100177724_	AGAAAGTCATGCGGACAAGGATACGATTATGGTTTCTCATCAGTT	Acasia.melanoxylon	Acasia.melanoxylon	28	Remove	Remove	Remove	Remove	Remove	Remove	Remove	Accept	Accept	Remove	Remove	Remove	Remove	Remove	Remove	Remove	Remove	Remove	Remove	Remove	Remove	Remove	Remove	Remove
100178178_	AGAGCAGCTGCCTCCGACGAGTCATCGGTCTGATGAGGAGGCTTC	Acasia.melanoxylon	Acasia.melanoxylon	28	Remove	Remove	Remove	Remove	Remove	Remove	Remove	Accept	Accept	Remove	Remove	Remove	Remove	Remove	Remove	Remove	Remove	Remove	Remove	Remove	Remove	Remove	Remove	Remove
100178250_	GAGGATCCATCTCGTGCAATTTCTTGGCCGCTTTAACATAGGAAC	Acasia.melanoxylon	Acasia.melanoxylon	28	Remove	Remove	Remove	Remove	Remove	Remove	Remove	Accept	Accept	Remove	Remove	Remove	Remove	Remove	Remove	Remove	Remove	Remove	Remove	Remove	Remove	Remove	Remove	Remove
100179481_	TTTTCGAAGACGTCAGTGGAAGATATGGTTAGGGTTTCCTTAGCG	Acasia.melanoxylon	Acasia.melanoxylon	28	Remove	Remove	Remove	Remove	Remove	Remove	Remove	Accept	Accept	Remove	Remove	Remove	Remove	Remove	Remove	Remove	Remove	Remove	Remove	Remove	Remove	Remove	Remove	Remove
100179930_	GTGGACCATCCTATAATGAAAACAACAGAGTTCTGGACTTCTCAT	Acasia.melanoxylon	Acasia.melanoxylon	28	Remove	Remove	Remove	Remove	Remove	Remove	Remove	Accept	Accept	Remove	Remove	Remove	Remove	Remove	Remove	Remove	Remove	Remove	Remove	Remove	Remove	Remove	Remove	Remove
100180657_	GAGCAACACAACCATATATCGGATCATGCATCCGAGCGAGTGCCT	Acasia.melanoxylon	Acasia.melanoxylon	28	Remove	Remove	Remove	Remove	Remove	Remove	Remove	Accept	Accept	Remove	Remove	Remove	Remove	Remove	Remove	Remove	Remove	Remove	Remove	Remove	Remove	Remove	Remove	Remove
100181035_	GCAGGTTTTCAATCTTCTCCAATCCCTCAGCATCATCTATCATCT	Acasia.melanoxylon	Acasia.melanoxylon	28	Remove	Remove	Remove	Remove	Remove	Remove	Remove	Accept	Accept	Remove	Remove	Remove	Remove	Remove	Remove	Remove	Remove	Remove	Remove	Remove	Remove	Remove	Remove	Remove
100181262_	CAGTATCCCCAGAGAAGATGCCTATGGTGTTGCAGAATATTAGGA	Acasia.melanoxylon	Acasia.melanoxylon	28	Remove	Remove	Remove	Remove	Remove	Remove	Remove	Accept	Accept	Remove	Remove	Remove	Remove	Remove	Remove	Remove	Remove	Remove	Remove	Remove	Remove	Remove	Remove	Remove
100181572_	TGGATGGTAATAATTTCAATATGATCTTCATCACTACCACCGTCC	Acasia.melanoxylon	Acasia.melanoxylon	28	Remove	Remove	Remove	Remove	Remove	Remove	Remove	Accept	Accept	Remove	Remove	Remove	Remove	Remove	Remove	Remove	Remove	Remove	Remove	Remove	Remove	Remove	Remove	Remove
100181756_	GATAATCCTTATTCAACAGTCTCTTTACAAAATCGATTGCATCAA	Acasia.melanoxylon	Acasia.melanoxylon	28	Remove	Remove	Remove	Remove	Remove	Remove	Remove	Accept	Accept	Remove	Remove	Remove	Remove	Remove	Remove	Remove	Remove	Remove	Remove	Remove	Remove	Remove	Remove	Remove
100542737_	AAAAGAAGCAAGAGTACGAGGAAGATCCAAAGCGAAGCTGGGAAC	Acasia.melanoxylon	Acasia.melanoxylon	28	Remove	Remove	Remove	Remove	Remove	Remove	Remove	Accept	Accept	Remove	Remove	Remove	Remove	Remove	Remove	Remove	Remove	Remove	Remove	Remove	Remove	Remove	Remove	Remove
100543198_	GCAGATAGATATGATAATGGTATACACTCTTTGATATGCTTTTCT	Acasia.melanoxylon	Acasia.melanoxylon	28	Remove	Remove	Remove	Remove	Remove	Remove	Remove	Accept	Accept	Remove	Remove	Remove	Remove	Remove	Remove	Remove	Remove	Remove	Remove	Remove	Remove	Remove	Remove	Remove
100543375_	GGAGGTTTATGGTGGGCTTCAGATTCGCCGCTTTTTTATAGTGTA	Acasia.melanoxylon	Acasia.melanoxylon	28	Remove	Remove	Remove	Remove	Remove	Remove	Remove	Accept	Accept	Remove	Remove	Remove	Remove	Remove	Remove	Remove	Remove	Remove	Remove	Remove	Remove	Remove	Remove	Remove
100543650_	GCAAGCACAGTGGTTGTTTCTGCTTTAGCCTTCTTCTTTATCCGA	Acasia.melanoxylon	Acasia.melanoxylon	28	Remove	Remove	Remove	Remove	Remove	Remove	Remove	Accept	Accept	Remove	Remove	Remove	Remove	Remove	Remove	Remove	Remove	Remove	Remove	Remove	Remove	Remove	Remove	Remove
100544058_	CACGATGATAATCTTGCGGCGGTCATGGCTTAGAATGTGCCTTGG	Acasia.melanoxylon	Acasia.melanoxylon	28	Remove	Remove	Remove	Remove	Remove	Remove	Remove	Accept	Accept	Remove	Remove	Remove	Remove	Remove	Remove	Remove	Remove	Remove	Remove	Remove	Remove	Remove	Remove	Remove
100544099_	CAGCCGATTCTCCTAGTTCGATCGCTATGCCGCCTTCTGTGGCTC	Acasia.melanoxylon	Acasia.melanoxylon	28	Remove	Remove	Remove	Remove	Remove	Remove	Remove	Accept	Accept	Remove	Remove	Remove	Remove	Remove	Remove	Remove	Remove	Remove	Remove	Remove	Remove	Remove	Remove	Remove
100544200_	GACCAAGGGAATAGGAATAGTGTCTGGAGGGAGCTATTGGTAAGA	Acasia.melanoxylon	Acasia.melanoxylon	28	Remove	Remove	Remove	Remove	Remove	Remove	Remove	Accept	Accept	Remove	Remove	Remove	Remove	Remove	Remove	Remove	Remove	Remove	Remove	Remove	Remove	Remove	Remove	Remove
100544391_	CAAGAGAAGAATGAGAGGCTAAGGATCAAACCCATTTAGAATGTT	Acasia.melanoxylon	Acasia.melanoxylon	28	Remove	Remove	Remove	Remove	Remove	Remove	Remove	Accept	Accept	Remove	Remove	Remove	Remove	Remove	Remove	Remove	Remove	Remove	Remove	Remove	Remove	Remove	Remove	Remove
100544575_	TTCGGCTGGGGCTAGCCTCTGGTACTCTGCTCATATGGTAGCCAC	Acasia.melanoxylon	Acasia.melanoxylon	28	Remove	Remove	Remove	Remove	Remove	Remove	Remove	Accept	Accept	Remove	Remove	Remove	Remove	Remove	Remove	Remove	Remove	Remove	Remove	Remove	Remove	Remove	Remove	Remove
100544690_	GTCTCATCAAGACTACCTGGAGAAAGCTGATAAAGCAAGGAGCGA	Acasia.melanoxylon	Acasia.melanoxylon	28	Remove	Remove	Remove	Remove	Remove	Remove	Remove	Accept	Accept	Remove	Remove	Remove	Remove	Remove	Remove	Remove	Remove	Remove	Remove	Remove	Remove	Remove	Remove	Remove
100544868_	GCAGGATGATTCCTGTTCAGATGACTCTGATTTTGATGAACAAAT	Acasia.melanoxylon	Acasia.melanoxylon	28	Remove	Remove	Remove	Remove	Remove	Remove	Remove	Accept	Accept	Remove	Remove	Remove	Remove	Remove	Remove	Remove	Remove	Remove	Remove	Remove	Remove	Remove	Remove	Remove
100545595_	ACTATATGTGCAGTACAATAAGCTCTCAGGGCCCCTGAATAGTGA	Acasia.melanoxylon	Acasia.melanoxylon	28	Remove	Remove	Remove	Remove	Remove	Remove	Remove	Accept	Accept	Remove	Remove	Remove	Remove	Remove	Remove	Remove	Remove	Remove	Remove	Remove	Remove	Remove	Remove	Remove
100545838_	AACATATAAATGATAGTAAGGACACTGGAAGGCAGTTTTTTTCTG	Acasia.melanoxylon	Acasia.melanoxylon	28	Remove	Remove	Remove	Remove	Remove	Remove	Remove	Accept	Accept	Remove	Remove	Remove	Remove	Remove	Remove	Remove	Remove	Remove	Remove	Remove	Remove	Remove	Remove	Remove
100909993_	CTGTTGCAAAATCTTTGATGGAGTATGAGGGATCCAAGTAAGCAG	Acasia.melanoxylon	Acasia.melanoxylon	28	Remove	Remove	Remove	Remove	Remove	Remove	Remove	Accept	Accept	Remove	Remove	Remove	Remove	Remove	Remove	Remove	Remove	Remove	Remove	Remove	Remove	Remove	Remove	Remove
100910458_	GCTACGATTGGGTGCGACGCGACCAGTATGAAATATGAAACCGAT	Acasia.melanoxylon	Acasia.melanoxylon	28	Remove	Remove	Remove	Remove	Remove	Remove	Remove	Accept	Accept	Remove	Remove	Remove	Remove	Remove	Remove	Remove	Remove	Remove	Remove	Remove	Remove	Remove	Remove	Remove
100911398_	GCTGCACTAAAGTCCCTTGAATCCTTGATGCTCCAGATTTGCATC	Acasia.melanoxylon	Acasia.melanoxylon	28	Remove	Remove	Remove	Remove	Remove	Remove	Remove	Accept	Accept	Remove	Remove	Remove	Remove	Remove	Remove	Remove	Remove	Remove	Remove	Remove	Remove	Remove	Remove	Remove
101061367_	GAGGTTGGGGGCTTTTTATCTAACATGGGTCATGGGTCGAGGGAG	Acasia.melanoxylon	Acasia.melanoxylon	28	Remove	Remove	Remove	Remove	Remove	Remove	Remove	Accept	Accept	Remove	Remove	Remove	Remove	Remove	Remove	Remove	Remove	Remove	Remove	Remove	Remove	Remove	Remove	Remove
100315617|F|0-45	GGTGGTCTGTGGGTGTTATTCTCTTTGAGATGCTTGTGGGTATTC	Allocasuarina.littoralis	Allocasuarina.littoralis	19	Remove	Remove	Remove	Remove	Remove	Remove	Remove	Remove	Remove	Remove	Remove	Remove	Remove	Remove	Remove	Remove	Remove	Remove	Remove	Remove	Remove	Remove	Remove	Remove
100320653|F|0-30	GGCCTCCTTGATCTAGAAGGGCAGTTAACGCCCATCCTGGTCTGT	Allocasuarina.littoralis	Allocasuarina.littoralis	19	Remove	Remove	Remove	Remove	Remove	Remove	Remove	Remove	Remove	Remove	Remove	Remove	Remove	Remove	Remove	Remove	Remove	Remove	Remove	Remove	Remove	Remove	Remove	Remove
100811035|F|0-27	TGCAGATTTTTACAATGATTTGGCAGCGTCGTGGAATTCTTCCAG	Allocasuarina.littoralis	Allocasuarina.littoralis	19	Remove	Remove	Remove	Remove	Remove	Remove	Remove	Remove	Remove	Remove	Remove	Remove	Remove	Remove	Remove	Remove	Remove	Remove	Remove	Remove	Remove	Remove	Remove	Remove
101007240|F|0-23	AAGTGAGGTCGATCCCAGTGAAACCATCTGAAGTGATGGATTTGA	Allocasuarina.littoralis	Allocasuarina.littoralis	19	Remove	Remove	Remove	Remove	Remove	Remove	Remove	Remove	Remove	Remove	Remove	Remove	Remove	Remove	Remove	Remove	Remove	Remove	Remove	Remove	Remove	Remove	Remove	Remove
101112983|F|0-50	AATTGTCTTCTAGCTGATACCCTCCGATCACGATAGAAGTCTTTA	Allocasuarina.littoralis	Allocasuarina.littoralis	19	Remove	Remove	Remove	Remove	Remove	Remove	Remove	Remove	Remove	Remove	Remove	Remove	Remove	Remove	Remove	Remove	Remove	Remove	Remove	Remove	Remove	Remove	Remove	Remove
101113631|F|0-46	GAATGTTTAGAGTCCTGGATGAGCGAGTTTATTAGGTTTCCAGTA	Allocasuarina.littoralis	Allocasuarina.littoralis	19	Remove	Remove	Remove	Remove	Remove	Remove	Remove	Remove	Remove	Remove	Remove	Remove	Remove	Remove	Remove	Remove	Remove	Remove	Remove	Remove	Remove	Remove	Remove	Remove
101114783|F|0-22	AAGAAAACGTAAAAGAATGCTTTCAAATCGTGAATCTGCTCGCAG	Allocasuarina.littoralis	Allocasuarina.littoralis	19	Remove	Remove	Remove	Remove	Remove	Remove	Remove	Remove	Remove	Remove	Remove	Remove	Remove	Remove	Remove	Remove	Remove	Remove	Remove	Remove	Remove	Remove	Remove	Remove
101115412|F|0-31	ATATTTTCCGAAGGTTTCCCCCATAAGACCTCCATAAGAAGCCGA	Allocasuarina.littoralis	Allocasuarina.littoralis	19	Remove	Remove	Remove	Remove	Remove	Remove	Remove	Remove	Remove	Remove	Remove	Remove	Remove	Remove	Remove	Remove	Remove	Remove	Remove	Remove	Remove	Remove	Remove	Remove
101120589|F|0-46	TTCTTCGTGTAAGACTTAACAGACAGACACTATCACTCCACCACA	Allocasuarina.littoralis	Allocasuarina.littoralis	19	Remove	Remove	Remove	Remove	Remove	Remove	Remove	Remove	Remove	Remove	Remove	Remove	Remove	Remove	Remove	Remove	Remove	Remove	Remove	Remove	Remove	Remove	Remove	Remove
101184989|F|0-41	CCTCAATATCCAAAAGCAGCTTCATCAGAATGGCAAAGAGACGAC	Allocasuarina.littoralis	Allocasuarina.littoralis	19	Remove	Remove	Remove	Remove	Remove	Remove	Remove	Remove	Remove	Remove	Remove	Remove	Remove	Remove	Remove	Remove	Remove	Remove	Remove	Remove	Remove	Remove	Remove	Remove
101187919|F|0-39	TAGGCGAAACCCTGCAAGTGAACTCAGTATTCGTTATTCAGATAA	Allocasuarina.littoralis	Allocasuarina.littoralis	19	Remove	Remove	Remove	Remove	Remove	Remove	Remove	Remove	Remove	Remove	Remove	Remove	Remove	Remove	Remove	Remove	Remove	Remove	Remove	Remove	Remove	Remove	Remove	Remove
101271854|F|0-48	AAATACAAAGATGATATTCAGAAGCTCGAAAAAGAAATCTCCCGA	Allocasuarina.littoralis	Allocasuarina.littoralis	19	Remove	Remove	Remove	Remove	Remove	Remove	Remove	Remove	Remove	Remove	Remove	Remove	Remove	Remove	Remove	Remove	Remove	Remove	Remove	Remove	Remove	Remove	Remove	Remove
101272180|F|0-42	CATTTTCAGAGCTAAAAGCGGCATTCCGGTAGCACCAATCGCTGC	Allocasuarina.littoralis	Allocasuarina.littoralis	19	Remove	Remove	Remove	Remove	Remove	Remove	Remove	Remove	Remove	Remove	Remove	Remove	Remove	Remove	Remove	Remove	Remove	Remove	Remove	Remove	Remove	Remove	Remove	Remove
101306638|F|0-49	GACCCAGGAGCTCAGTTTTGCATAGGRRRTTCYCTAACGCCAAAW	Allocasuarina.littoralis	Allocasuarina.littoralis	19	Remove	Remove	Remove	Remove	Remove	Remove	Remove	Remove	Remove	Remove	Remove	Remove	Remove	Remove	Remove	Remove	Remove	Remove	Remove	Remove	Remove	Remove	Remove	Remove
101329939|F|0-32	TGGTCATTGGAATTGCCATCGAGAGCTGAGTTGTGGAGAATGAGG	Allocasuarina.littoralis	Allocasuarina.littoralis	19	Remove	Remove	Remove	Remove	Remove	Remove	Remove	Remove	Remove	Remove	Remove	Remove	Remove	Remove	Remove	Remove	Remove	Remove	Remove	Remove	Remove	Remove	Remove	Remove
101403304|F|0-46	ATCTTCGCACAGCTCGGGAGCCAGTCGACTATCGAGCTACCGCAG	Allocasuarina.littoralis	Allocasuarina.littoralis	19	Remove	Remove	Remove	Remove	Remove	Remove	Remove	Remove	Remove	Remove	Remove	Remove	Remove	Remove	Remove	Remove	Remove	Remove	Remove	Remove	Remove	Remove	Remove	Remove
101416086|F|0-50	ATGGTACTGAAAATGTGTTCAAGTTACTATGATGCTTCTGGAAAT	Allocasuarina.littoralis	Allocasuarina.littoralis	19	Remove	Remove	Remove	Remove	Remove	Remove	Remove	Remove	Remove	Remove	Remove	Remove	Remove	Remove	Remove	Remove	Remove	Remove	Remove	Remove	Remove	Remove	Remove	Remove
66757222|F|0-46	CCCAGGAGACACTTGGAAGACAAAATTTAGGTACTGTGGGACTTG	Allocasuarina.littoralis	Allocasuarina.littoralis	19	Remove	Remove	Remove	Remove	Remove	Remove	Remove	Remove	Remove	Remove	Remove	Remove	Remove	Remove	Remove	Remove	Remove	Remove	Remove	Remove	Remove	Remove	Remove	Remove
66758751|F|0-29	GCGTAGGACTCTGCTCCTGTTGTCGACTCCATGTAATCCCCGCCG	Allocasuarina.littoralis	Allocasuarina.littoralis	19	Remove	Remove	Remove	Remove	Remove	Remove	Remove	Remove	Remove	Remove	Remove	Remove	Remove	Remove	Remove	Remove	Remove	Remove	Remove	Remove	Remove	Remove	Remove	Remove
101113258|F|0-47	AAGCAGAGAAAGGAGATGCTGTTGAAGCTGAAGTTGAAGCCAACG	Allocasuarina.littoralis.torulosa	Allocasuarina.littoralis.torulosa	10	Remove	Remove	Remove	Remove	Remove	Remove	Remove	Remove	Remove	Remove	Remove	Remove	Remove	Remove	Remove	Remove	Remove	Remove	Remove	Remove	Remove	Remove	Remove	Remove
101232465|F|0-35	GCAGAAAATAGATGGTACGTAACTTGTTAGTTATGTGACCATTTT	Allocasuarina.littoralis.torulosa	Allocasuarina.littoralis.torulosa	10	Remove	Remove	Remove	Remove	Remove	Remove	Remove	Remove	Remove	Remove	Remove	Remove	Remove	Remove	Remove	Remove	Remove	Remove	Remove	Remove	Remove	Remove	Remove	Remove
101235196|F|0-41	TGCAGCTAGACTATTATTAACGTCTATATTTTGCAATTCCTATGC	Allocasuarina.littoralis.torulosa	Allocasuarina.littoralis.torulosa	10	Remove	Remove	Remove	Remove	Remove	Remove	Remove	Remove	Remove	Remove	Remove	Remove	Remove	Remove	Remove	Remove	Remove	Remove	Remove	Remove	Remove	Remove	Remove	Remove
101274160|F|0-49	CTGCAAGATGTTAGTGGCGCTTTCCGACCTGGTATATTGACTGCT	Allocasuarina.littoralis.torulosa	Allocasuarina.littoralis.torulosa	10	Remove	Remove	Remove	Remove	Remove	Remove	Remove	Remove	Remove	Remove	Remove	Remove	Remove	Remove	Remove	Remove	Remove	Remove	Remove	Remove	Remove	Remove	Remove	Remove
101303974|F|0-46	TTAAGCAGCACCCCTTCTTTGAAGGCCTTAACTGGGCTCTGATTC	Allocasuarina.littoralis.torulosa	Allocasuarina.littoralis.torulosa	10	Remove	Remove	Remove	Remove	Remove	Remove	Remove	Remove	Remove	Remove	Remove	Remove	Remove	Remove	Remove	Remove	Remove	Remove	Remove	Remove	Remove	Remove	Remove	Remove
101331355|F|0-48	GTTTATGCTGGATCAAAGTTCAGAGCGCCTGTGGAACCATATTGA	Allocasuarina.littoralis.torulosa	Allocasuarina.littoralis.torulosa	10	Remove	Remove	Remove	Remove	Remove	Remove	Remove	Remove	Remove	Remove	Remove	Remove	Remove	Remove	Remove	Remove	Remove	Remove	Remove	Remove	Remove	Remove	Remove	Remove
101355130|F|0-48	ATCCATGTCCAAAGGAGAAAAGAAGAAAGAACGAGTTTGTGCGCA	Allocasuarina.littoralis.torulosa	Allocasuarina.littoralis.torulosa	10	Remove	Remove	Remove	Remove	Remove	Remove	Remove	Remove	Remove	Remove	Remove	Remove	Remove	Remove	Remove	Remove	Remove	Remove	Remove	Remove	Remove	Remove	Remove	Remove
101491137|F|0-21	CCTGCCCTATATTAGCCGTTTTCTAGCGGGCTTCATTATTGGGTT	Allocasuarina.littoralis.torulosa	Allocasuarina.littoralis.torulosa	10	Remove	Remove	Remove	Remove	Remove	Remove	Remove	Remove	Remove	Remove	Remove	Remove	Remove	Remove	Remove	Remove	Remove	Remove	Remove	Remove	Remove	Remove	Remove	Remove
66757842|F|0-43	ATGCAGAATATGGAAACTCGGGGGTTTGGAAAAGGGGCTGCTAAA	Allocasuarina.littoralis.torulosa	Allocasuarina.littoralis.torulosa	10	Remove	Remove	Remove	Remove	Remove	Remove	Remove	Remove	Remove	Remove	Remove	Remove	Remove	Remove	Remove	Remove	Remove	Remove	Remove	Remove	Remove	Remove	Remove	Remove
66758134|F|0-32	GTTCTACACAATCAGCAAAATCTGCATCCGCTGCCATTTCTTCCA	Allocasuarina.littoralis.torulosa	Allocasuarina.littoralis.torulosa	10	Remove	Remove	Remove	Remove	Remove	Remove	Remove	Remove	Remove	Remove	Remove	Remove	Remove	Remove	Remove	Remove	Remove	Remove	Remove	Remove	Remove	Remove	Remove	Remove
100202442|F|0-26	TCGCGGCGTCAAAGACCGCCTTCACATTCTGCAAATGTTCGCGCA	Angophora	Angophora	24	Remove	Remove	Remove	Remove	Remove	Remove	Remove	Remove	Remove	Remove	Remove	Remove	Remove	Remove	Remove	Remove	Remove	Remove	Remove	Remove	Accept	Remove	Remove	Remove
100214521|F|0-39	GCGAGGGAAAAAGACAAGAAAAAAGTTACAGACATTTTACAAATC	Angophora	Angophora	24	Remove	Remove	Remove	Remove	Remove	Remove	Remove	Remove	Remove	Remove	Remove	Remove	Remove	Remove	Remove	Remove	Remove	Remove	Remove	Remove	Accept	Remove	Remove	Remove
100220046|F|0-33	GAACGTGAAGGCTATTTGCCCCTCCAACTTGAATCTCGTGTGTAG	Angophora	Angophora	24	Remove	Remove	Remove	Remove	Remove	Remove	Remove	Remove	Remove	Remove	Remove	Remove	Remove	Remove	Remove	Remove	Remove	Remove	Remove	Remove	Accept	Remove	Remove	Remove
100435340|F|0-22	GCCTTCGACCACCGCTCTGAGTCGAGCACCCGTATCACGGAGGCT	Angophora	Angophora	24	Remove	Remove	Remove	Remove	Remove	Remove	Remove	Remove	Remove	Remove	Remove	Remove	Remove	Remove	Remove	Remove	Remove	Remove	Remove	Remove	Accept	Remove	Remove	Remove
28953943|F|0-35	ACCTTGACCGACAACATGACCAGAGGGTGCATGCACGCTACATTC	Angophora	Angophora	24	Remove	Remove	Remove	Remove	Remove	Remove	Remove	Remove	Remove	Remove	Remove	Remove	Remove	Remove	Remove	Remove	Remove	Remove	Remove	Remove	Accept	Remove	Remove	Remove
28956945|F|0-22	CTAGCTATCAAAGGTTCAACACCATTTCTCATGGAGGGCCCTCTT	Angophora	Angophora	24	Remove	Remove	Remove	Remove	Remove	Remove	Remove	Remove	Remove	Remove	Remove	Remove	Remove	Remove	Remove	Remove	Remove	Remove	Remove	Remove	Accept	Remove	Remove	Remove
28957485|F|0-25	TTCACTGCGCACGTRATGCGTTCGGCATCGGAAATCCTGACAGAA	Angophora	Angophora	24	Remove	Remove	Remove	Remove	Remove	Remove	Remove	Remove	Remove	Remove	Remove	Remove	Remove	Remove	Remove	Remove	Remove	Remove	Remove	Remove	Accept	Remove	Remove	Remove
28963765|F|0-40	ACCATGACCGCAACAAGCAAGACGATTCGTCGAGGAAAAAGGCCG	Angophora	Angophora	24	Remove	Remove	Remove	Remove	Remove	Remove	Remove	Remove	Remove	Remove	Remove	Remove	Remove	Remove	Remove	Remove	Remove	Remove	Remove	Remove	Accept	Remove	Remove	Remove
28964098|F|0-20	GCTTATACGAGTTYAACTAAGGGTCGCCATCTTGAAAGAATACCC	Angophora	Angophora	24	Remove	Remove	Remove	Remove	Remove	Remove	Remove	Remove	Remove	Remove	Remove	Remove	Remove	Remove	Remove	Remove	Remove	Remove	Remove	Remove	Accept	Remove	Remove	Remove
28966586|F|0-37	ATCCGAGTAATCTTTGGACACAGCAAGGAAATTTCTTTCGGAGAC	Angophora	Angophora	24	Remove	Remove	Remove	Remove	Remove	Remove	Remove	Remove	Remove	Remove	Remove	Remove	Remove	Remove	Remove	Remove	Remove	Remove	Remove	Remove	Accept	Remove	Remove	Remove
28966586|F|0-45	AGTTAGGTTTGAGGATCTGAGTAATCTTTGGACAGAGCAAGGCAA	Angophora	Angophora	24	Remove	Remove	Remove	Remove	Remove	Remove	Remove	Remove	Remove	Remove	Remove	Remove	Remove	Remove	Remove	Remove	Remove	Remove	Remove	Remove	Accept	Remove	Remove	Remove
28970929|F|0-30	TAAGACAATGTTTAAGCGCCATTCAGACACTGCCGTCCCATGAAC	Angophora	Angophora	24	Remove	Remove	Remove	Remove	Remove	Remove	Remove	Remove	Remove	Remove	Remove	Remove	Remove	Remove	Remove	Remove	Remove	Remove	Remove	Remove	Accept	Remove	Remove	Remove
28971938|F|0-30	TGCAGGCGGAGAGGTTGGCAACTGCTTGTCGGACGTCAGCTTTGT	Angophora	Angophora	24	Remove	Remove	Remove	Remove	Remove	Remove	Remove	Remove	Remove	Remove	Remove	Remove	Remove	Remove	Remove	Remove	Remove	Remove	Remove	Remove	Accept	Remove	Remove	Remove
28976008|F|0-38	GCAGGATTTGGTCTTTTTTCCGACTCTTATCAAATTGTGTTCTCT	Angophora	Angophora	24	Remove	Remove	Remove	Remove	Remove	Remove	Remove	Remove	Remove	Remove	Remove	Remove	Remove	Remove	Remove	Remove	Remove	Remove	Remove	Remove	Accept	Remove	Remove	Remove
28976185|F|0-33	TGCAGTCTACCTAACAAGCGGAAGCTAAAATTTCTTTCCATAGGC	Angophora	Angophora	24	Remove	Remove	Remove	Remove	Remove	Remove	Remove	Remove	Remove	Remove	Remove	Remove	Remove	Remove	Remove	Remove	Remove	Remove	Remove	Remove	Accept	Remove	Remove	Remove
28978898|F|0-35	CAGAGGGTTGGATTTGGACGCGGGTGTTTTTCACAGGTTGGACAC	Angophora	Angophora	24	Remove	Remove	Remove	Remove	Remove	Remove	Remove	Remove	Remove	Remove	Remove	Remove	Remove	Remove	Remove	Remove	Remove	Remove	Remove	Remove	Accept	Remove	Remove	Remove
28978983|F|0-38	CTTCCTAGAAAACAGTCTGCAAATCATTCTCGCTCGATATCAGTC	Angophora	Angophora	24	Remove	Remove	Remove	Remove	Remove	Remove	Remove	Remove	Remove	Remove	Remove	Remove	Remove	Remove	Remove	Remove	Remove	Remove	Remove	Remove	Accept	Remove	Remove	Remove
28979060|F|0-44	GCAGGCAGAATTCGGATTCCATGAAGAGCTTGATGATGGTCTCGG	Angophora	Angophora	24	Remove	Remove	Remove	Remove	Remove	Remove	Remove	Remove	Remove	Remove	Remove	Remove	Remove	Remove	Remove	Remove	Remove	Remove	Remove	Remove	Accept	Remove	Remove	Remove
4794608|F|0-27	TGCAGAAGAGCCTGGACAAGCTCCACCGTGTGTTCCTGGACATGG	Angophora	Angophora	24	Remove	Remove	Remove	Remove	Remove	Remove	Remove	Remove	Remove	Remove	Remove	Remove	Remove	Remove	Remove	Remove	Remove	Remove	Remove	Remove	Accept	Remove	Remove	Remove
4821914|F|0-21	GTATGCTCCAGGGCAGGACCTGTTTTCGACAATCCGAAATCGGAC	Angophora	Angophora	24	Remove	Remove	Remove	Remove	Remove	Remove	Remove	Remove	Remove	Remove	Remove	Remove	Remove	Remove	Remove	Remove	Remove	Remove	Remove	Remove	Accept	Remove	Remove	Remove
4832385|F|0-28	TCGGGAGAGCGCTATCGTCGGACAAGATCGTGGAGCCGAGGAGGG	Angophora	Angophora	24	Remove	Remove	Remove	Remove	Remove	Remove	Remove	Remove	Remove	Remove	Remove	Remove	Remove	Remove	Remove	Remove	Remove	Remove	Remove	Remove	Accept	Remove	Remove	Remove
8729801|F|0-50	CGTTGGTCTGCATGGCCAGCTCCACCACCAGGGTGGGGAGGCATT	Angophora	Angophora	24	Remove	Remove	Remove	Remove	Remove	Remove	Remove	Remove	Remove	Remove	Remove	Remove	Remove	Remove	Remove	Remove	Remove	Remove	Remove	Remove	Accept	Remove	Remove	Remove
8729801|F|0-50	CGTTGGTCTGCATGGCCAGCTCCACCACCAGGGTGGGGAGGCACT	Angophora	Angophora	24	Remove	Remove	Remove	Remove	Remove	Remove	Remove	Remove	Remove	Remove	Remove	Remove	Remove	Remove	Remove	Remove	Remove	Remove	Remove	Remove	Accept	Remove	Remove	Remove
8740548|F|0-31	GAAGTACTTGAATCTGGTGAAGCCCCTCTCCGTGGGCATCTCCAA	Angophora	Angophora	24	Remove	Remove	Remove	Remove	Remove	Remove	Remove	Remove	Remove	Remove	Remove	Remove	Remove	Remove	Remove	Remove	Remove	Remove	Remove	Remove	Accept	Remove	Remove	Remove
100214521|F|0-39	GCGAGGGAAAAAGACAAGAAAAAGGTTACAGACATTTTACAAATC	Angophora.costata	Angophora.costata	7	Remove	Remove	Remove	Remove	Remove	Remove	Remove	Remove	Remove	Remove	Remove	Remove	Remove	Remove	Remove	Remove	Remove	Remove	Remove	Remove	Remove	Remove	Remove	Remove
100220046|F|0-33	GAACGTGAAGGCTATTTGCCCCTCCAACTCGAATCTCGTGTGTAG	Angophora.costata	Angophora.costata	7	Remove	Remove	Remove	Remove	Remove	Remove	Remove	Remove	Remove	Remove	Remove	Remove	Remove	Remove	Remove	Remove	Remove	Remove	Remove	Remove	Remove	Remove	Remove	Remove
22282183|F|0-28	AAAAGGATTAGCCCGTGACATTGTAAGGACAGTGCAATCGATTAA	Angophora.costata	Angophora.costata	7	Remove	Remove	Remove	Remove	Remove	Remove	Remove	Remove	Remove	Remove	Remove	Remove	Remove	Remove	Remove	Remove	Remove	Remove	Remove	Remove	Remove	Remove	Remove	Remove
28954905|F|0-34	CAACGGGTTTCCTCGCAAGCAGGTTGCTTTTTTTCTAGTGGTTGG	Angophora.costata	Angophora.costata	7	Remove	Remove	Remove	Remove	Remove	Remove	Remove	Remove	Remove	Remove	Remove	Remove	Remove	Remove	Remove	Remove	Remove	Remove	Remove	Remove	Remove	Remove	Remove	Remove
28957485|F|0-42	TCTCCGACGTTCACTGCGCACGTAATGCGTTCGGCATCGGAAATC	Angophora.costata	Angophora.costata	7	Remove	Remove	Remove	Remove	Remove	Remove	Remove	Remove	Remove	Remove	Remove	Remove	Remove	Remove	Remove	Remove	Remove	Remove	Remove	Remove	Remove	Remove	Remove	Remove
28978898|F|0-29	CGGAGGGTTGGATTTGGACGCTGGTGTGTTTCACAGGTTGGACAC	Angophora.costata	Angophora.costata	7	Remove	Remove	Remove	Remove	Remove	Remove	Remove	Remove	Remove	Remove	Remove	Remove	Remove	Remove	Remove	Remove	Remove	Remove	Remove	Remove	Remove	Remove	Remove	Remove
29134023|F|0-21	GATGCTGATGACGAGCAGATAAAGGTTGCCTACAGACGGTTGGCA	Angophora.costata	Angophora.costata	7	Remove	Remove	Remove	Remove	Remove	Remove	Remove	Remove	Remove	Remove	Remove	Remove	Remove	Remove	Remove	Remove	Remove	Remove	Remove	Remove	Remove	Remove	Remove	Remove
100202685|F|0-31	CCTTGATCGACAACATGACCAGAGGGTGCATGCACGCTACATTCA	Angophora.floribunda	Angophora.floribunda	6	Remove	Remove	Remove	Remove	Remove	Remove	Remove	Remove	Remove	Remove	Remove	Remove	Remove	Remove	Remove	Remove	Remove	Remove	Remove	Remove	Accept	Remove	Remove	Remove
28953849|F|0-45	CAGAAGCTCACGTATCTCTGTTGGAATCATCACAGGGCGGTAAAA	Angophora.floribunda	Angophora.floribunda	6	Remove	Remove	Remove	Remove	Remove	Remove	Remove	Remove	Remove	Remove	Remove	Remove	Remove	Remove	Remove	Remove	Remove	Remove	Remove	Remove	Accept	Remove	Remove	Remove
28971821|F|0-21	TGAGGAGAAAGTTTTGAACTTTGAGCACTTTCATCGACGTCGCTC	Angophora.floribunda	Angophora.floribunda	6	Remove	Remove	Remove	Remove	Remove	Remove	Remove	Remove	Remove	Remove	Remove	Remove	Remove	Remove	Remove	Remove	Remove	Remove	Remove	Remove	Accept	Remove	Remove	Remove
28971938|F|0-30	TGCAGGCGGAGAGGTTGGCAACTGCTTGTCTGACGTCAGCTTTGT	Angophora.floribunda	Angophora.floribunda	6	Remove	Remove	Remove	Remove	Remove	Remove	Remove	Remove	Remove	Remove	Remove	Remove	Remove	Remove	Remove	Remove	Remove	Remove	Remove	Remove	Accept	Remove	Remove	Remove
28972271|F|0-24	TATTTTACCCGATCAGAGCTTTCTTCCTTCGATAACGTTCCATTC	Angophora.floribunda	Angophora.floribunda	6	Remove	Remove	Remove	Remove	Remove	Remove	Remove	Remove	Remove	Remove	Remove	Remove	Remove	Remove	Remove	Remove	Remove	Remove	Remove	Remove	Accept	Remove	Remove	Remove
28975568|F|0-30	TGAGTGATTCTCTTCAAAACCACCCAGTTCCATGGCCATGGCCGC	Angophora.floribunda	Angophora.floribunda	6	Remove	Remove	Remove	Remove	Remove	Remove	Remove	Remove	Remove	Remove	Remove	Remove	Remove	Remove	Remove	Remove	Remove	Remove	Remove	Remove	Accept	Remove	Remove	Remove
100179630|F|0-44	CAGGTTTAGATGCCTCCTATCACAGCGCAATTCTTGGCGATAGAC	Angophora.leiocarpa	Angophora.leiocarpa	17	Remove	Remove	Remove	Remove	Remove	Remove	Remove	Remove	Remove	Remove	Remove	Remove	Remove	Remove	Remove	Remove	Remove	Remove	Remove	Remove	Remove	Remove	Remove	Remove
100183585|F|0-31	GCAGGGTTGATTATGCTTAAACCTTGTTCTCTCTGATTTTCAAAT	Angophora.leiocarpa	Angophora.leiocarpa	17	Remove	Remove	Remove	Remove	Remove	Remove	Remove	Remove	Remove	Remove	Remove	Remove	Remove	Remove	Remove	Remove	Remove	Remove	Remove	Remove	Remove	Remove	Remove	Remove
100213430|F|0-40	GCAGTCGAAGTTCAGCTCAGGAGCTCCTCTCCTTCTCCACCTCCA	Angophora.leiocarpa	Angophora.leiocarpa	17	Remove	Remove	Remove	Remove	Remove	Remove	Remove	Remove	Remove	Remove	Remove	Remove	Remove	Remove	Remove	Remove	Remove	Remove	Remove	Remove	Remove	Remove	Remove	Remove
22260517|F|0-47	AAGAAGGTGCGAAACGGCTTTGGGTGTCGCGGCCATTGCACGTCA	Angophora.leiocarpa	Angophora.leiocarpa	17	Remove	Remove	Remove	Remove	Remove	Remove	Remove	Remove	Remove	Remove	Remove	Remove	Remove	Remove	Remove	Remove	Remove	Remove	Remove	Remove	Remove	Remove	Remove	Remove
22277141|F|0-20	GATGTGCTTAATGCAATGGGCTCGATGTATGCTACTGCTATCTTC	Angophora.leiocarpa	Angophora.leiocarpa	17	Remove	Remove	Remove	Remove	Remove	Remove	Remove	Remove	Remove	Remove	Remove	Remove	Remove	Remove	Remove	Remove	Remove	Remove	Remove	Remove	Remove	Remove	Remove	Remove
28953943|F|0-35	ACCTTGACCGACAGCATGACCAGAGGGTGCATGCACGCTACATTC	Angophora.leiocarpa	Angophora.leiocarpa	17	Remove	Remove	Remove	Remove	Remove	Remove	Remove	Remove	Remove	Remove	Remove	Remove	Remove	Remove	Remove	Remove	Remove	Remove	Remove	Remove	Remove	Remove	Remove	Remove
28954905|F|0-30	TGCAGCAACGGGTTTCCTCGCAAGCAGGTTACTTCTTTTCTAGTG	Angophora.leiocarpa	Angophora.leiocarpa	17	Remove	Remove	Remove	Remove	Remove	Remove	Remove	Remove	Remove	Remove	Remove	Remove	Remove	Remove	Remove	Remove	Remove	Remove	Remove	Remove	Remove	Remove	Remove	Remove
28957485|F|0-25	TTCACTGCGTACGTGATGCGTTCGGCATCGGAAATCCTGACAGAA	Angophora.leiocarpa	Angophora.leiocarpa	17	Remove	Remove	Remove	Remove	Remove	Remove	Remove	Remove	Remove	Remove	Remove	Remove	Remove	Remove	Remove	Remove	Remove	Remove	Remove	Remove	Remove	Remove	Remove	Remove
28963765|F|0-40	ACCATGACCGCAACAAGCAATACGATTCGTCGAGGAAAAAGGCCG	Angophora.leiocarpa	Angophora.leiocarpa	17	Remove	Remove	Remove	Remove	Remove	Remove	Remove	Remove	Remove	Remove	Remove	Remove	Remove	Remove	Remove	Remove	Remove	Remove	Remove	Remove	Remove	Remove	Remove	Remove
28965669|F|0-34	RAGTGATGAGCAGAAGTATAAAAAGAGGCGGAGGAGATCTACAGG	Angophora.leiocarpa	Angophora.leiocarpa	17	Remove	Remove	Remove	Remove	Remove	Remove	Remove	Remove	Remove	Remove	Remove	Remove	Remove	Remove	Remove	Remove	Remove	Remove	Remove	Remove	Remove	Remove	Remove	Remove
28965730|F|0-37	GGAGTCCTTGATGGCCCCTCCAACCCCTGCTTCACTCGGATTGTC	Angophora.leiocarpa	Angophora.leiocarpa	17	Remove	Remove	Remove	Remove	Remove	Remove	Remove	Remove	Remove	Remove	Remove	Remove	Remove	Remove	Remove	Remove	Remove	Remove	Remove	Remove	Remove	Remove	Remove	Remove
28966549|F|0-29	TATTTCATATTAAAAGGCATATACTCTATTCCTTCTGAATTGATC	Angophora.leiocarpa	Angophora.leiocarpa	17	Remove	Remove	Remove	Remove	Remove	Remove	Remove	Remove	Remove	Remove	Remove	Remove	Remove	Remove	Remove	Remove	Remove	Remove	Remove	Remove	Remove	Remove	Remove	Remove
28971661|F|0-32	CAGCTAGTGAGAAATGGCGTTCTCCTCAATCCTTCGCCGATCGGC	Angophora.leiocarpa	Angophora.leiocarpa	17	Remove	Remove	Remove	Remove	Remove	Remove	Remove	Remove	Remove	Remove	Remove	Remove	Remove	Remove	Remove	Remove	Remove	Remove	Remove	Remove	Remove	Remove	Remove	Remove
28976008|F|0-38	GCAGGATTTGGTCTTTTTTCCGACTCTTATCAAATTGCGTTCTCT	Angophora.leiocarpa	Angophora.leiocarpa	17	Remove	Remove	Remove	Remove	Remove	Remove	Remove	Remove	Remove	Remove	Remove	Remove	Remove	Remove	Remove	Remove	Remove	Remove	Remove	Remove	Remove	Remove	Remove	Remove
28978983|F|0-38	CTTCCTAGAAAACATTCTGCAAATCATTCTCGCTCGATATCAGTC	Angophora.leiocarpa	Angophora.leiocarpa	17	Remove	Remove	Remove	Remove	Remove	Remove	Remove	Remove	Remove	Remove	Remove	Remove	Remove	Remove	Remove	Remove	Remove	Remove	Remove	Remove	Remove	Remove	Remove	Remove
28979676|F|0-24	GCGAGAGATAAGAATGGAAGAAGAAAAAATGAGTTGGTCAGGCCG	Angophora.leiocarpa	Angophora.leiocarpa	17	Remove	Remove	Remove	Remove	Remove	Remove	Remove	Remove	Remove	Remove	Remove	Remove	Remove	Remove	Remove	Remove	Remove	Remove	Remove	Remove	Remove	Remove	Remove	Remove
8736665|F|0-46	GAGGGAGAAACTATCTGAACCTGTCCAAGTTCAGGGACGAGGCGA	Angophora.leiocarpa	Angophora.leiocarpa	17	Remove	Remove	Remove	Remove	Remove	Remove	Remove	Remove	Remove	Remove	Remove	Remove	Remove	Remove	Remove	Remove	Remove	Remove	Remove	Remove	Remove	Remove	Remove	Remove
101188228|F|0-22	ATTTGCGTTAACTATAGAATTATCCATGGAATGTTTTCTGCTGGC	Casuarina.glauca	Casuarina.glauca	15	Remove	Remove	Remove	Remove	Remove	Remove	Remove	Remove	Remove	Remove	Remove	Remove	Remove	Remove	Remove	Remove	Remove	Remove	Remove	Remove	Accept	Remove	Remove	Remove
101371314|F|0-38	ACTCAATAATTATAACAGACAGATTTGAAAACAACCTTAAAACTG	Casuarina.glauca	Casuarina.glauca	15	Remove	Remove	Remove	Remove	Remove	Remove	Remove	Remove	Remove	Remove	Remove	Remove	Remove	Remove	Remove	Remove	Remove	Remove	Remove	Remove	Accept	Remove	Remove	Remove
101372418|F|0-30	TCCTCAGAAGCTCAAGCGCCGTGGCCGCACGTGGCCTTGCTACCG	Casuarina.glauca	Casuarina.glauca	15	Remove	Remove	Remove	Remove	Remove	Remove	Remove	Remove	Remove	Remove	Remove	Remove	Remove	Remove	Remove	Remove	Remove	Remove	Remove	Remove	Accept	Remove	Remove	Remove
101372641|F|0-40	GAATGCCAGAGGTGGGCAAGTAAAGGCATAAACATAAAGTACGAG	Casuarina.glauca	Casuarina.glauca	15	Remove	Remove	Remove	Remove	Remove	Remove	Remove	Remove	Remove	Remove	Remove	Remove	Remove	Remove	Remove	Remove	Remove	Remove	Remove	Remove	Accept	Remove	Remove	Remove
101372681|F|0-41	ATTYGGAATCGGAAGTCCAAAATCATCAAAAGTCAGATTCCTCTC	Casuarina.glauca	Casuarina.glauca	15	Remove	Remove	Remove	Remove	Remove	Remove	Remove	Remove	Remove	Remove	Remove	Remove	Remove	Remove	Remove	Remove	Remove	Remove	Remove	Remove	Accept	Remove	Remove	Remove
101403088|F|0-42	TGAGTGTCATTAGATCACCTGGACTTCGAACCCCGACTGCTGACC	Casuarina.glauca	Casuarina.glauca	15	Remove	Remove	Remove	Remove	Remove	Remove	Remove	Remove	Remove	Remove	Remove	Remove	Remove	Remove	Remove	Remove	Remove	Remove	Remove	Remove	Accept	Remove	Remove	Remove
101440918|F|0-27	TGCAGTTGGACGATATGGTGACTGTCACCTTCATGTCCCATACAA	Casuarina.glauca	Casuarina.glauca	15	Remove	Remove	Remove	Remove	Remove	Remove	Remove	Remove	Remove	Remove	Remove	Remove	Remove	Remove	Remove	Remove	Remove	Remove	Remove	Remove	Accept	Remove	Remove	Remove
101450613|F|0-49	CTTTTGCTCCCACACTCCAGGAGGGTCATTCCAGATACGGCCAGA	Casuarina.glauca	Casuarina.glauca	15	Remove	Remove	Remove	Remove	Remove	Remove	Remove	Remove	Remove	Remove	Remove	Remove	Remove	Remove	Remove	Remove	Remove	Remove	Remove	Remove	Accept	Remove	Remove	Remove
101450613|F|0-49_1	CTTTTGCTCCCACACTTCAGGAGGGTCATTCCAGATACGGCCAGA	Casuarina.glauca	Casuarina.glauca	15	Remove	Remove	Remove	Remove	Remove	Remove	Remove	Remove	Remove	Remove	Remove	Remove	Remove	Remove	Remove	Remove	Remove	Remove	Remove	Remove	Accept	Remove	Remove	Remove
101490686|F|0-38	GCATCTGATGTCTGCACACCAGAGAGATCTGGACGGTCGGAGATG	Casuarina.glauca	Casuarina.glauca	15	Remove	Remove	Remove	Remove	Remove	Remove	Remove	Remove	Remove	Remove	Remove	Remove	Remove	Remove	Remove	Remove	Remove	Remove	Remove	Remove	Accept	Remove	Remove	Remove
101502546|F|0-48	GAGGGTGGAAACTGGTGTCAAATGAATAATTCATGGTTCCTGATA	Casuarina.glauca	Casuarina.glauca	15	Remove	Remove	Remove	Remove	Remove	Remove	Remove	Remove	Remove	Remove	Remove	Remove	Remove	Remove	Remove	Remove	Remove	Remove	Remove	Remove	Accept	Remove	Remove	Remove
66756924|F|0-39	GGAGATCTGATAAGGATAAACCAAAATGAGCATGCCTGGCTCCCT	Casuarina.glauca	Casuarina.glauca	15	Remove	Remove	Remove	Remove	Remove	Remove	Remove	Remove	Remove	Remove	Remove	Remove	Remove	Remove	Remove	Remove	Remove	Remove	Remove	Remove	Accept	Remove	Remove	Remove
66757477|F|0-32	GGTATTTATGCATTTATTACTCTTGTGGAGGGAGTTCCTTACGGT	Casuarina.glauca	Casuarina.glauca	15	Remove	Remove	Remove	Remove	Remove	Remove	Remove	Remove	Remove	Remove	Remove	Remove	Remove	Remove	Remove	Remove	Remove	Remove	Remove	Remove	Accept	Remove	Remove	Remove
66758117|F|0-25	AAGTGATAACCAACTTGCTGGTGATCAAGGCTTGGTCCAAAGTTC	Casuarina.glauca	Casuarina.glauca	15	Remove	Remove	Remove	Remove	Remove	Remove	Remove	Remove	Remove	Remove	Remove	Remove	Remove	Remove	Remove	Remove	Remove	Remove	Remove	Remove	Accept	Remove	Remove	Remove
66760097|F|0-35	ACCCACCCTCCCAATGAACGGCGAGGTGGAGCACGCGAATATTGA	Casuarina.glauca	Casuarina.glauca	15	Remove	Remove	Remove	Remove	Remove	Remove	Remove	Remove	Remove	Remove	Remove	Remove	Remove	Remove	Remove	Remove	Remove	Remove	Remove	Remove	Accept	Remove	Remove	Remove
101185677|F|0-27	AGCCCTATGTGTGCCCATTGAGGGTGGCAATGGCGGCTGGGGTTG	Casuarina.sp1.	Casuarina.sp1.	9	Remove	Remove	Remove	Remove	Remove	Remove	Remove	Remove	Remove	Remove	Remove	Remove	Remove	Remove	Remove	Remove	Remove	Remove	Remove	Remove	Accept	Remove	Remove	Remove
101237647|F|0-34	GAATGCTAAAAATAATCCGAAGATTATTCATGCTACGGAGAGGTG	Casuarina.sp1.	Casuarina.sp1.	9	Remove	Remove	Remove	Remove	Remove	Remove	Remove	Remove	Remove	Remove	Remove	Remove	Remove	Remove	Remove	Remove	Remove	Remove	Remove	Remove	Accept	Remove	Remove	Remove
101304351|F|0-26	GCAGATTAAGGTGGCTCAACTATCTTCGTCCTGATGTTCGACGTG	Casuarina.sp1.	Casuarina.sp1.	9	Remove	Remove	Remove	Remove	Remove	Remove	Remove	Remove	Remove	Remove	Remove	Remove	Remove	Remove	Remove	Remove	Remove	Remove	Remove	Remove	Accept	Remove	Remove	Remove
101332878|F|0-39	AGTGGCTGAGCTAAGGGAGACTTCAAACTCTTGGGTAGCTAAGTA	Casuarina.sp1.	Casuarina.sp1.	9	Remove	Remove	Remove	Remove	Remove	Remove	Remove	Remove	Remove	Remove	Remove	Remove	Remove	Remove	Remove	Remove	Remove	Remove	Remove	Remove	Accept	Remove	Remove	Remove
101371314|F|0-22	CGGTATTAACTCAATAATTATATCAGACAGATTTGAAAACAACCT	Casuarina.sp1.	Casuarina.sp1.	9	Remove	Remove	Remove	Remove	Remove	Remove	Remove	Remove	Remove	Remove	Remove	Remove	Remove	Remove	Remove	Remove	Remove	Remove	Remove	Remove	Accept	Remove	Remove	Remove
101371725|F|0-42	CAGAGTTTGAAGAATTCTGTAAAGCCATCAGAGAGCACCTCTCCG	Casuarina.sp1.	Casuarina.sp1.	9	Remove	Remove	Remove	Remove	Remove	Remove	Remove	Remove	Remove	Remove	Remove	Remove	Remove	Remove	Remove	Remove	Remove	Remove	Remove	Remove	Accept	Remove	Remove	Remove
66756914|F|0-29	CAGCCTCAAAGCATTCAGCAGCCTCTAATTCTGATGCTCCAAGAT	Casuarina.sp1.	Casuarina.sp1.	9	Remove	Remove	Remove	Remove	Remove	Remove	Remove	Remove	Remove	Remove	Remove	Remove	Remove	Remove	Remove	Remove	Remove	Remove	Remove	Remove	Accept	Remove	Remove	Remove
66757194|F|0-22	GCCTTCACCGAATTTCTCTCCCACCTGAAAACCTTGTCCATCGTC	Casuarina.sp1.	Casuarina.sp1.	9	Remove	Remove	Remove	Remove	Remove	Remove	Remove	Remove	Remove	Remove	Remove	Remove	Remove	Remove	Remove	Remove	Remove	Remove	Remove	Remove	Accept	Remove	Remove	Remove
66758758|F|0-32	AGTCCATTGTCTCGCCAACCCACCCCATTGGTCTTCGCCGAGTTC	Casuarina.sp1.	Casuarina.sp1.	9	Remove	Remove	Remove	Remove	Remove	Remove	Remove	Remove	Remove	Remove	Remove	Remove	Remove	Remove	Remove	Remove	Remove	Remove	Remove	Remove	Accept	Remove	Remove	Remove
100317665|F|0-28	CAGCCACCGCACCTCGGGTGCTCCGACCACTGTCCTCGCTTCCAT	Casuarina.sp2.	Casuarina.sp2.	18	Remove	Remove	Remove	Remove	Remove	Remove	Remove	Remove	Remove	Remove	Remove	Remove	Remove	Remove	Remove	Remove	Remove	Remove	Remove	Remove	Remove	Remove	Remove	Remove
101008824|F|0-29	CAGCATCTTCCTGAACGAGTTTGGATTGGTGTTCATGAGCCTCTT	Casuarina.sp2.	Casuarina.sp2.	18	Remove	Remove	Remove	Remove	Remove	Remove	Remove	Remove	Remove	Remove	Remove	Remove	Remove	Remove	Remove	Remove	Remove	Remove	Remove	Remove	Remove	Remove	Remove	Remove
101119274|F|0-40	GCAGGTGGTGTCACAGCTTTCCGCTTTGTTCCAGAGACGTTTGGA	Casuarina.sp2.	Casuarina.sp2.	18	Remove	Remove	Remove	Remove	Remove	Remove	Remove	Remove	Remove	Remove	Remove	Remove	Remove	Remove	Remove	Remove	Remove	Remove	Remove	Remove	Remove	Remove	Remove	Remove
101184657|F|0-24	ACAGACTCCATGGCTAGAGATTTCTCTGGGTTCATCTTTCTGGTC	Casuarina.sp2.	Casuarina.sp2.	18	Remove	Remove	Remove	Remove	Remove	Remove	Remove	Remove	Remove	Remove	Remove	Remove	Remove	Remove	Remove	Remove	Remove	Remove	Remove	Remove	Remove	Remove	Remove	Remove
101185071|F|0-22	CAGCCAAGAAGGCCGACGAATCCGCTCTTCAGCGGCTCATCTCCG	Casuarina.sp2.	Casuarina.sp2.	18	Remove	Remove	Remove	Remove	Remove	Remove	Remove	Remove	Remove	Remove	Remove	Remove	Remove	Remove	Remove	Remove	Remove	Remove	Remove	Remove	Remove	Remove	Remove	Remove
101186589|F|0-37	GGAGTACAGATCGTATGGAACAAGGTCTTGGTGCTGACGTCATTT	Casuarina.sp2.	Casuarina.sp2.	18	Remove	Remove	Remove	Remove	Remove	Remove	Remove	Remove	Remove	Remove	Remove	Remove	Remove	Remove	Remove	Remove	Remove	Remove	Remove	Remove	Remove	Remove	Remove	Remove
101235196|F|0-41	TGCAGCTAGACTATTATTAACGTCTATATTTTGCAATTCCTGTGC	Casuarina.sp2.	Casuarina.sp2.	18	Remove	Remove	Remove	Remove	Remove	Remove	Remove	Remove	Remove	Remove	Remove	Remove	Remove	Remove	Remove	Remove	Remove	Remove	Remove	Remove	Remove	Remove	Remove	Remove
101303974|F|0-46	TTAAGCAGCACCCCTTCTTTGAAGGCCTTAACTGGGCTTTGATTC	Casuarina.sp2.	Casuarina.sp2.	18	Remove	Remove	Remove	Remove	Remove	Remove	Remove	Remove	Remove	Remove	Remove	Remove	Remove	Remove	Remove	Remove	Remove	Remove	Remove	Remove	Remove	Remove	Remove	Remove
101305119|F|0-40	CAGCCTCTCCCCACCCTTTTGATCTGTTTCTATCCTTCTTTCACT	Casuarina.sp2.	Casuarina.sp2.	18	Remove	Remove	Remove	Remove	Remove	Remove	Remove	Remove	Remove	Remove	Remove	Remove	Remove	Remove	Remove	Remove	Remove	Remove	Remove	Remove	Remove	Remove	Remove	Remove
101306638|F|0-49	GACCCAGGAGCTCAGTTTTGCATAGGGAATTCCCTAACGCCAGAA	Casuarina.sp2.	Casuarina.sp2.	18	Remove	Remove	Remove	Remove	Remove	Remove	Remove	Remove	Remove	Remove	Remove	Remove	Remove	Remove	Remove	Remove	Remove	Remove	Remove	Remove	Remove	Remove	Remove	Remove
101355130|F|0-48	ATCCATGTCCAAAGGAGAAAAGAAGAAACAACGAGTTTGTGCGCA	Casuarina.sp2.	Casuarina.sp2.	18	Remove	Remove	Remove	Remove	Remove	Remove	Remove	Remove	Remove	Remove	Remove	Remove	Remove	Remove	Remove	Remove	Remove	Remove	Remove	Remove	Remove	Remove	Remove	Remove
101356869|F|0-40	TGGTTGAGTAATGTACCCCATGCAGGTCTTGTTGAAGATAAAGGT	Casuarina.sp2.	Casuarina.sp2.	18	Remove	Remove	Remove	Remove	Remove	Remove	Remove	Remove	Remove	Remove	Remove	Remove	Remove	Remove	Remove	Remove	Remove	Remove	Remove	Remove	Remove	Remove	Remove	Remove
101372610|F|0-26	CCACTGTCAGCAGTTAGCGACACTTTTGATCCCCTCGGTGCAGGG	Casuarina.sp2.	Casuarina.sp2.	18	Remove	Remove	Remove	Remove	Remove	Remove	Remove	Remove	Remove	Remove	Remove	Remove	Remove	Remove	Remove	Remove	Remove	Remove	Remove	Remove	Remove	Remove	Remove	Remove
101403509|F|0-26	GCAGGCGAAGTCTTCTTGGAGCAGTACCTTGAGTTCTAAAATTGT	Casuarina.sp2.	Casuarina.sp2.	18	Remove	Remove	Remove	Remove	Remove	Remove	Remove	Remove	Remove	Remove	Remove	Remove	Remove	Remove	Remove	Remove	Remove	Remove	Remove	Remove	Remove	Remove	Remove	Remove
66756876|F|0-46	TGAAAAGAGTCCAAATGCCATTTATGAGTGAGATAGAAAGTTTGA	Casuarina.sp2.	Casuarina.sp2.	18	Remove	Remove	Remove	Remove	Remove	Remove	Remove	Remove	Remove	Remove	Remove	Remove	Remove	Remove	Remove	Remove	Remove	Remove	Remove	Remove	Remove	Remove	Remove	Remove
66757226|F|0-42	GAGATCTCAGCTTAATATTCTCTTCTGCACACCACTTTAGCCATT	Casuarina.sp2.	Casuarina.sp2.	18	Remove	Remove	Remove	Remove	Remove	Remove	Remove	Remove	Remove	Remove	Remove	Remove	Remove	Remove	Remove	Remove	Remove	Remove	Remove	Remove	Remove	Remove	Remove	Remove
66757251|F|0-30	GCAGTGCAATTATTTGGCAGGGTTTTTTCTTGGGAGCCATAGGAC	Casuarina.sp2.	Casuarina.sp2.	18	Remove	Remove	Remove	Remove	Remove	Remove	Remove	Remove	Remove	Remove	Remove	Remove	Remove	Remove	Remove	Remove	Remove	Remove	Remove	Remove	Remove	Remove	Remove	Remove
66758911|F|0-50	TCCATCTCAGTTGAGTTGGCGTGGTAGAACTGTTGGACTGGCAAA	Casuarina.sp2.	Casuarina.sp2.	18	Remove	Remove	Remove	Remove	Remove	Remove	Remove	Remove	Remove	Remove	Remove	Remove	Remove	Remove	Remove	Remove	Remove	Remove	Remove	Remove	Remove	Remove	Remove	Remove
100417223|F|0-47	CAGATATCGGTAACGCCGCGGCGGCGAGGGGCGGCGATCGATTTA	Corymbia gummifera	Corymbia gummifera -exclude A_ cost S3+A_ cost S4	7	Remove	Remove	Remove	Remove	Remove	Remove	Remove	Remove	Remove	Remove	Remove	Remove	Remove	Remove	Remove	Remove	Remove	Remove	Remove	Remove	Remove	Remove	Remove	Remove
100452608|F|0-46	GATCCAGGATCGGGGATCAAGGCGGCTGGCAAGCTGGCTGTGGCA	Corymbia gummifera	Corymbia gummifera -exclude A_ cost S3+A_ cost S4	7	Remove	Remove	Remove	Remove	Remove	Remove	Remove	Remove	Remove	Remove	Remove	Remove	Remove	Remove	Remove	Remove	Remove	Remove	Remove	Remove	Remove	Remove	Remove	Remove
100464092|F|0-37	GAGACGACGAGCGACTGCGACGCTTCAGTAGAGGTTTTTCCAGGT	Corymbia gummifera	Corymbia gummifera -exclude A_ cost S3+A_ cost S4	7	Remove	Remove	Remove	Remove	Remove	Remove	Remove	Remove	Remove	Remove	Remove	Remove	Remove	Remove	Remove	Remove	Remove	Remove	Remove	Remove	Remove	Remove	Remove	Remove
100571506|F|0-23	GCAGTCGTCATCCTCGTCTTCCGCCCACTAGGTTTTTCTCTCGCG	Corymbia gummifera	Corymbia gummifera -exclude A_ cost S3+A_ cost S4	7	Remove	Remove	Remove	Remove	Remove	Remove	Remove	Remove	Remove	Remove	Remove	Remove	Remove	Remove	Remove	Remove	Remove	Remove	Remove	Remove	Remove	Remove	Remove	Remove
100573167|F|0-20	GCAGCTTACGAAGCAGAGGAGGCAGAGGATCGCGAGGGGGCAGGT	Corymbia gummifera	Corymbia gummifera -exclude A_ cost S3+A_ cost S4	7	Remove	Remove	Remove	Remove	Remove	Remove	Remove	Remove	Remove	Remove	Remove	Remove	Remove	Remove	Remove	Remove	Remove	Remove	Remove	Remove	Remove	Remove	Remove	Remove
100586811|F|0-47	GTGTTTGTTTGATGGAAGACTTCTTAAGAGAGATCGAAGCGAAGC	Corymbia gummifera	Corymbia gummifera -exclude A_ cost S3+A_ cost S4	7	Remove	Remove	Remove	Remove	Remove	Remove	Remove	Remove	Remove	Remove	Remove	Remove	Remove	Remove	Remove	Remove	Remove	Remove	Remove	Remove	Remove	Remove	Remove	Remove
28954556|F|0-20	ATTGGTTAAATTTGATCTGTTGCAAATCGCTTATACAAATTCCAT	Corymbia gummifera	Corymbia gummifera -exclude A_ cost S3+A_ cost S4	7	Remove	Remove	Remove	Remove	Remove	Remove	Remove	Remove	Remove	Remove	Remove	Remove	Remove	Remove	Remove	Remove	Remove	Remove	Remove	Remove	Remove	Remove	Remove	Remove
100245641|F|0-46	GCATCTCTGTTCTTTCATTTAGTTTTTTTTTTCTTTTGGAGCAGG	Corymbia.citriodora	Corymbia.citriodora	8	Accept	Remove	Remove	Remove	Remove	Accept	Remove	Remove	Remove	Remove	Accept	Accept	Remove	Accept	Accept	Remove	Remove	Remove	Remove	Remove	Remove	Accept	Remove	Remove
100387755|F|0-25	CCTGGAGCTAAGTCGACCAGCTGGGTGAAATGACAGCAGCTGGAT	Corymbia.citriodora	Corymbia.citriodora	8	Accept	Remove	Remove	Remove	Remove	Accept	Remove	Remove	Remove	Remove	Accept	Accept	Remove	Accept	Accept	Remove	Remove	Remove	Remove	Remove	Remove	Accept	Remove	Remove
100446213|F|0-41	TTAAAATGCAAATCAAACACTCAACTTGCCACACTAGCCAGAGAC	Corymbia.citriodora	Corymbia.citriodora	8	Accept	Remove	Remove	Remove	Remove	Accept	Remove	Remove	Remove	Remove	Accept	Accept	Remove	Accept	Accept	Remove	Remove	Remove	Remove	Remove	Remove	Accept	Remove	Remove
100458484|F|0-35	TAGCGCGGGAACAGAGAGAGCGCTTGCGTGCGCTTGACGACGACG	Corymbia.citriodora	Corymbia.citriodora	8	Accept	Remove	Remove	Remove	Remove	Accept	Remove	Remove	Remove	Remove	Accept	Accept	Remove	Accept	Accept	Remove	Remove	Remove	Remove	Remove	Remove	Accept	Remove	Remove
100463702|F|0-28	GTAAAACGTTGAGTCTTCGAGGGGAGCTCTTAAAAGTAACTTTTC	Corymbia.citriodora	Corymbia.citriodora	8	Accept	Remove	Remove	Remove	Remove	Accept	Remove	Remove	Remove	Remove	Accept	Accept	Remove	Accept	Accept	Remove	Remove	Remove	Remove	Remove	Remove	Accept	Remove	Remove
22260858|F|0-37	ATCGAACCTGCGAAACACCTCCCCGTCTTCTTTCTGCTCAACTCG	Corymbia.citriodora	Corymbia.citriodora	8	Accept	Remove	Remove	Remove	Remove	Accept	Remove	Remove	Remove	Remove	Accept	Accept	Remove	Accept	Accept	Remove	Remove	Remove	Remove	Remove	Remove	Accept	Remove	Remove
22276734|F|0-28	GTGAACACACCAGACCATGTTGGACCGCATCGAGTTTGCCAAAGA	Corymbia.citriodora	Corymbia.citriodora	8	Accept	Remove	Remove	Remove	Remove	Accept	Remove	Remove	Remove	Remove	Accept	Accept	Remove	Accept	Accept	Remove	Remove	Remove	Remove	Remove	Remove	Accept	Remove	Remove
28964646|F|0-24	GGAAGCCGAGTGGACGGTGCTCATTGGAATTGCTTGAAGACTTGC	Corymbia.citriodora	Corymbia.citriodora	8	Accept	Remove	Remove	Remove	Remove	Accept	Remove	Remove	Remove	Remove	Accept	Accept	Remove	Accept	Accept	Remove	Remove	Remove	Remove	Remove	Remove	Accept	Remove	Remove
100306365|F|0-26	TGATATCTACACCTCAACGTATGTACGTGCATGACCTGTCCTTGA	Corymbia.clarkoniana	Corymbia.clarkoniana	17	Remove	Remove	Remove	Remove	Remove	Remove	Remove	Remove	Remove	Remove	Remove	Remove	Remove	Remove	Remove	Remove	Remove	Remove	Remove	Remove	Remove	Remove	Remove	Remove
100483268|F|0-34	TCCGCAGCGTGAAAGCACCCTCGCTGCTGCACCTGCTGCTGCTGC	Corymbia.clarkoniana	Corymbia.clarkoniana	17	Remove	Remove	Remove	Remove	Remove	Remove	Remove	Remove	Remove	Remove	Remove	Remove	Remove	Remove	Remove	Remove	Remove	Remove	Remove	Remove	Remove	Remove	Remove	Remove
100502357|F|0-32	GTCGAAGGATCGCCGAATGGCAACATCTTTGCGTGTGGGAGGAGC	Corymbia.clarkoniana	Corymbia.clarkoniana	17	Remove	Remove	Remove	Remove	Remove	Remove	Remove	Remove	Remove	Remove	Remove	Remove	Remove	Remove	Remove	Remove	Remove	Remove	Remove	Remove	Remove	Remove	Remove	Remove
100562991|F|0-21	TCAATATTGGACAATTGTCTATAGAAATCGACCAGAGGGAACTGC	Corymbia.clarkoniana	Corymbia.clarkoniana	17	Remove	Remove	Remove	Remove	Remove	Remove	Remove	Remove	Remove	Remove	Remove	Remove	Remove	Remove	Remove	Remove	Remove	Remove	Remove	Remove	Remove	Remove	Remove	Remove
100565826|F|0-31	CTGGTCTTAAGCTACATGAGAAAAGTTAGGACAGCGTTTCTGACC	Corymbia.clarkoniana	Corymbia.clarkoniana	17	Remove	Remove	Remove	Remove	Remove	Remove	Remove	Remove	Remove	Remove	Remove	Remove	Remove	Remove	Remove	Remove	Remove	Remove	Remove	Remove	Remove	Remove	Remove	Remove
100570487|F|0-22	ACGAGAAGGAGGGCTGGTTCGCGAGGAGGAAATCGAAGAAGGCCA	Corymbia.clarkoniana	Corymbia.clarkoniana	17	Remove	Remove	Remove	Remove	Remove	Remove	Remove	Remove	Remove	Remove	Remove	Remove	Remove	Remove	Remove	Remove	Remove	Remove	Remove	Remove	Remove	Remove	Remove	Remove
100577321|F|0-44	AAAGTCATGCGCGAAACAGAAAACGTTGGCACCCTAGAGCGAAAG	Corymbia.clarkoniana	Corymbia.clarkoniana	17	Remove	Remove	Remove	Remove	Remove	Remove	Remove	Remove	Remove	Remove	Remove	Remove	Remove	Remove	Remove	Remove	Remove	Remove	Remove	Remove	Remove	Remove	Remove	Remove
100581965|F|0-33	AAACACAAGTTAAGAGAGATATATGAAGCCAGAGACTACTCCAGA	Corymbia.clarkoniana	Corymbia.clarkoniana	17	Remove	Remove	Remove	Remove	Remove	Remove	Remove	Remove	Remove	Remove	Remove	Remove	Remove	Remove	Remove	Remove	Remove	Remove	Remove	Remove	Remove	Remove	Remove	Remove
22260112|F|0-22	GGAAAACAGAGGGATGGAGGGGATGTGATTGTGCAGCAGCAGAAG	Corymbia.clarkoniana	Corymbia.clarkoniana	17	Remove	Remove	Remove	Remove	Remove	Remove	Remove	Remove	Remove	Remove	Remove	Remove	Remove	Remove	Remove	Remove	Remove	Remove	Remove	Remove	Remove	Remove	Remove	Remove
22261810|F|0-22	AATCCACTTTAGAGGAGAAGATGAAGGTAGTTAATCCAATGTTGC	Corymbia.clarkoniana	Corymbia.clarkoniana	17	Remove	Remove	Remove	Remove	Remove	Remove	Remove	Remove	Remove	Remove	Remove	Remove	Remove	Remove	Remove	Remove	Remove	Remove	Remove	Remove	Remove	Remove	Remove	Remove
22262148|F|0-37	TTCATGGAGAGGGCGAATCGAAAGGGGCCACCTACCCAAATTTTC	Corymbia.clarkoniana	Corymbia.clarkoniana	17	Remove	Remove	Remove	Remove	Remove	Remove	Remove	Remove	Remove	Remove	Remove	Remove	Remove	Remove	Remove	Remove	Remove	Remove	Remove	Remove	Remove	Remove	Remove	Remove
22276539|F|0-31	GCTGGGGTTGCCAGAGAAGCTGCCATTGTAAGCTTCGTTCCACAG	Corymbia.clarkoniana	Corymbia.clarkoniana	17	Remove	Remove	Remove	Remove	Remove	Remove	Remove	Remove	Remove	Remove	Remove	Remove	Remove	Remove	Remove	Remove	Remove	Remove	Remove	Remove	Remove	Remove	Remove	Remove
22276539|F|0-31_1	CCGGGGTTGCCAGAGAAGCTGCCATTGTAAGCTTCGTTCCACAGA	Corymbia.clarkoniana	Corymbia.clarkoniana	17	Remove	Remove	Remove	Remove	Remove	Remove	Remove	Remove	Remove	Remove	Remove	Remove	Remove	Remove	Remove	Remove	Remove	Remove	Remove	Remove	Remove	Remove	Remove	Remove
22276635|F|0-27	GATGCCCTTACTGGCCATTTCACAACGCATTTTTGTTTTTTCCTT	Corymbia.clarkoniana	Corymbia.clarkoniana	17	Remove	Remove	Remove	Remove	Remove	Remove	Remove	Remove	Remove	Remove	Remove	Remove	Remove	Remove	Remove	Remove	Remove	Remove	Remove	Remove	Remove	Remove	Remove	Remove
22290110|F|0-29	TGCAGTCGTGATCCACCTCGTCGGCGCATCCCAAGTCTATTGCCA	Corymbia.clarkoniana	Corymbia.clarkoniana	17	Remove	Remove	Remove	Remove	Remove	Remove	Remove	Remove	Remove	Remove	Remove	Remove	Remove	Remove	Remove	Remove	Remove	Remove	Remove	Remove	Remove	Remove	Remove	Remove
22291955|F|0-29	TGCAGGAGGGAACGATCTGCTACTGTTGACGCAACCTTGTARTTC	Corymbia.clarkoniana	Corymbia.clarkoniana	17	Remove	Remove	Remove	Remove	Remove	Remove	Remove	Remove	Remove	Remove	Remove	Remove	Remove	Remove	Remove	Remove	Remove	Remove	Remove	Remove	Remove	Remove	Remove	Remove
28971756|F|0-27	AAACAGGACACCACCCAGAATTCAATTAGCTTCAACCAACAACCT	Corymbia.clarkoniana	Corymbia.clarkoniana	17	Remove	Remove	Remove	Remove	Remove	Remove	Remove	Remove	Remove	Remove	Remove	Remove	Remove	Remove	Remove	Remove	Remove	Remove	Remove	Remove	Remove	Remove	Remove	Remove
100233609|F|0-41	AGCAGATCGCACAAAGGGCGGCACCCTCGTCTTCGTACGGATTCA	Corymbia.dallachiana	Corymbia.dallachiana	16	Remove	Remove	Remove	Remove	Remove	Remove	Remove	Remove	Remove	Remove	Remove	Remove	Remove	Remove	Remove	Remove	Remove	Remove	Remove	Remove	Remove	Remove	Remove	Remove
100339599|F|0-31	GCAGTCTGAAAATGTCCCTGTACTGGTAGCCTTTCCTCAGCTCCA	Corymbia.dallachiana	Corymbia.dallachiana	16	Remove	Remove	Remove	Remove	Remove	Remove	Remove	Remove	Remove	Remove	Remove	Remove	Remove	Remove	Remove	Remove	Remove	Remove	Remove	Remove	Remove	Remove	Remove	Remove
100390840|F|0-34	TGCAGCTGCTCAAGGACATGTGAACTCCATGCTCGTGCTTGCCGA	Corymbia.dallachiana	Corymbia.dallachiana	16	Remove	Remove	Remove	Remove	Remove	Remove	Remove	Remove	Remove	Remove	Remove	Remove	Remove	Remove	Remove	Remove	Remove	Remove	Remove	Remove	Remove	Remove	Remove	Remove
100458540|F|0-20	AGATTGGTCCGCGGCCAATTTCGGCCATTATTCACGCCATTCACA	Corymbia.dallachiana	Corymbia.dallachiana	16	Remove	Remove	Remove	Remove	Remove	Remove	Remove	Remove	Remove	Remove	Remove	Remove	Remove	Remove	Remove	Remove	Remove	Remove	Remove	Remove	Remove	Remove	Remove	Remove
100492653|F|0-44	TGCAGAAATCCACCATTCATGTATTTCGGAGTTAAGACAGAGAAT	Corymbia.dallachiana	Corymbia.dallachiana	16	Remove	Remove	Remove	Remove	Remove	Remove	Remove	Remove	Remove	Remove	Remove	Remove	Remove	Remove	Remove	Remove	Remove	Remove	Remove	Remove	Remove	Remove	Remove	Remove
100498753|F|0-38	CTTGGTCGAAGCAAATCTGCAAATCTGATGATTCTGCATCGTTTT	Corymbia.dallachiana	Corymbia.dallachiana	16	Remove	Remove	Remove	Remove	Remove	Remove	Remove	Remove	Remove	Remove	Remove	Remove	Remove	Remove	Remove	Remove	Remove	Remove	Remove	Remove	Remove	Remove	Remove	Remove
100510355|F|0-22	TTCTTTGGCTTTCATTACACAATGTTTCTTGGACTTTATTATAGC	Corymbia.dallachiana	Corymbia.dallachiana	16	Remove	Remove	Remove	Remove	Remove	Remove	Remove	Remove	Remove	Remove	Remove	Remove	Remove	Remove	Remove	Remove	Remove	Remove	Remove	Remove	Remove	Remove	Remove	Remove
100511551|F|0-32	GAAAGAAATAAACCATGAATCTGTTTGGACATATCCAGATGCAGC	Corymbia.dallachiana	Corymbia.dallachiana	16	Remove	Remove	Remove	Remove	Remove	Remove	Remove	Remove	Remove	Remove	Remove	Remove	Remove	Remove	Remove	Remove	Remove	Remove	Remove	Remove	Remove	Remove	Remove	Remove
100516897|F|0-36	CACCACCAAGAAGGCGGCCATCAAGAACTCGTCGCCCCAAGCCAA	Corymbia.dallachiana	Corymbia.dallachiana	16	Remove	Remove	Remove	Remove	Remove	Remove	Remove	Remove	Remove	Remove	Remove	Remove	Remove	Remove	Remove	Remove	Remove	Remove	Remove	Remove	Remove	Remove	Remove	Remove
100569213|F|0-26	CAACAAGAAAGCACATCCATTCTGTCAACGGTGTCAGTCAAAAAG	Corymbia.dallachiana	Corymbia.dallachiana	16	Remove	Remove	Remove	Remove	Remove	Remove	Remove	Remove	Remove	Remove	Remove	Remove	Remove	Remove	Remove	Remove	Remove	Remove	Remove	Remove	Remove	Remove	Remove	Remove
100570798|F|0-24	AATTCTACGGGCCCACATGTGCAAATCTATGGTCAGATTTCGGTC	Corymbia.dallachiana	Corymbia.dallachiana	16	Remove	Remove	Remove	Remove	Remove	Remove	Remove	Remove	Remove	Remove	Remove	Remove	Remove	Remove	Remove	Remove	Remove	Remove	Remove	Remove	Remove	Remove	Remove	Remove
100596874|F|0-39	CAGAGACAGTAAGCTCCAACCACAGCATTCCCATTGTATCTGGGC	Corymbia.dallachiana	Corymbia.dallachiana	16	Remove	Remove	Remove	Remove	Remove	Remove	Remove	Remove	Remove	Remove	Remove	Remove	Remove	Remove	Remove	Remove	Remove	Remove	Remove	Remove	Remove	Remove	Remove	Remove
22276625|F|0-32	GAGAGGAAACATGCCAACTCCGATCATGTCCAGCGAGATAAAATG	Corymbia.dallachiana	Corymbia.dallachiana	16	Remove	Remove	Remove	Remove	Remove	Remove	Remove	Remove	Remove	Remove	Remove	Remove	Remove	Remove	Remove	Remove	Remove	Remove	Remove	Remove	Remove	Remove	Remove	Remove
22282383|F|0-20	GATGCTCGACCTTCTTGGACTCGTCGCTGGCCGCGACGAGGTCAT	Corymbia.dallachiana	Corymbia.dallachiana	16	Remove	Remove	Remove	Remove	Remove	Remove	Remove	Remove	Remove	Remove	Remove	Remove	Remove	Remove	Remove	Remove	Remove	Remove	Remove	Remove	Remove	Remove	Remove	Remove
28975494|F|0-23	GATAGGACGACATGTGCGACAGAGGCAGAGGAGACAGGGCAAGTA	Corymbia.dallachiana	Corymbia.dallachiana	16	Remove	Remove	Remove	Remove	Remove	Remove	Remove	Remove	Remove	Remove	Remove	Remove	Remove	Remove	Remove	Remove	Remove	Remove	Remove	Remove	Remove	Remove	Remove	Remove
28992623|F|0-39	TGCAGGGGAGCTTCTGACCTACAATTGCATGCCTCTAGTGCTTTC	Corymbia.dallachiana	Corymbia.dallachiana	16	Remove	Remove	Remove	Remove	Remove	Remove	Remove	Remove	Remove	Remove	Remove	Remove	Remove	Remove	Remove	Remove	Remove	Remove	Remove	Remove	Remove	Remove	Remove	Remove
100502483|F|0-27	AGATCAACAGTCCTCGACAACAACAATCGAAATTACAGCAGGAAC	Corymbia.erythrophloia	Corymbia.erythrophloia	14	Remove	Remove	Remove	Remove	Remove	Remove	Remove	Remove	Remove	Remove	Remove	Remove	Remove	Remove	Remove	Remove	Remove	Remove	Remove	Remove	Remove	Remove	Remove	Remove
100519137|F|0-47	CGCCGAGGAGCCATGGTTCTGCATCTCAAGGTTGTTGTCGTAAGC	Corymbia.erythrophloia	Corymbia.erythrophloia	14	Remove	Remove	Remove	Remove	Remove	Remove	Remove	Remove	Remove	Remove	Remove	Remove	Remove	Remove	Remove	Remove	Remove	Remove	Remove	Remove	Remove	Remove	Remove	Remove
100527022|F|0-43	GCAGACTCGAAAAAATTAGCTAACATGCTTGCCCATTGCACTTAA	Corymbia.erythrophloia	Corymbia.erythrophloia	14	Remove	Remove	Remove	Remove	Remove	Remove	Remove	Remove	Remove	Remove	Remove	Remove	Remove	Remove	Remove	Remove	Remove	Remove	Remove	Remove	Remove	Remove	Remove	Remove
100530208|F|0-38	GAGACGACGAGCGACCAGGACGTGTCAGTAGGTTTTTCCAGGTGT	Corymbia.erythrophloia	Corymbia.erythrophloia	14	Remove	Remove	Remove	Remove	Remove	Remove	Remove	Remove	Remove	Remove	Remove	Remove	Remove	Remove	Remove	Remove	Remove	Remove	Remove	Remove	Remove	Remove	Remove	Remove
100531756|F|0-41	TGACCGTGGCCCGTTTTGGACACAAGATTAGCCACGATTCATTAC	Corymbia.erythrophloia	Corymbia.erythrophloia	14	Remove	Remove	Remove	Remove	Remove	Remove	Remove	Remove	Remove	Remove	Remove	Remove	Remove	Remove	Remove	Remove	Remove	Remove	Remove	Remove	Remove	Remove	Remove	Remove
100535275|F|0-23	GCACGAGAAAGCCGATACTTTCGCTAGCTTCAAAATCACAACTGG	Corymbia.erythrophloia	Corymbia.erythrophloia	14	Remove	Remove	Remove	Remove	Remove	Remove	Remove	Remove	Remove	Remove	Remove	Remove	Remove	Remove	Remove	Remove	Remove	Remove	Remove	Remove	Remove	Remove	Remove	Remove
100554144|F|0-42	CAGACAGTTAATTCTAAATGAAGGTGGGTGTCGTGTGTAACATAG	Corymbia.erythrophloia	Corymbia.erythrophloia	14	Remove	Remove	Remove	Remove	Remove	Remove	Remove	Remove	Remove	Remove	Remove	Remove	Remove	Remove	Remove	Remove	Remove	Remove	Remove	Remove	Remove	Remove	Remove	Remove
100598480|F|0-20	AGGCTCTGTCCCGAGTTTTTTGAAGATGACAACGGCGAACGGCAC	Corymbia.erythrophloia	Corymbia.erythrophloia	14	Remove	Remove	Remove	Remove	Remove	Remove	Remove	Remove	Remove	Remove	Remove	Remove	Remove	Remove	Remove	Remove	Remove	Remove	Remove	Remove	Remove	Remove	Remove	Remove
22261211|F|0-30	CATCGGCGCTAACGAGAGGGAGTGCGTGGGGTGACGATACGGAGT	Corymbia.erythrophloia	Corymbia.erythrophloia	14	Remove	Remove	Remove	Remove	Remove	Remove	Remove	Remove	Remove	Remove	Remove	Remove	Remove	Remove	Remove	Remove	Remove	Remove	Remove	Remove	Remove	Remove	Remove	Remove
22282213|F|0-42	CAGACTTGACATGAGAAAATGACTTTATCACTCCATTTTTCATTG	Corymbia.erythrophloia	Corymbia.erythrophloia	14	Remove	Remove	Remove	Remove	Remove	Remove	Remove	Remove	Remove	Remove	Remove	Remove	Remove	Remove	Remove	Remove	Remove	Remove	Remove	Remove	Remove	Remove	Remove	Remove
22285171|F|0-40	GCAGCTCTCCCCTCAGCTCTACGCTCTCCCCAGCTCTTCTTATTC	Corymbia.erythrophloia	Corymbia.erythrophloia	14	Remove	Remove	Remove	Remove	Remove	Remove	Remove	Remove	Remove	Remove	Remove	Remove	Remove	Remove	Remove	Remove	Remove	Remove	Remove	Remove	Remove	Remove	Remove	Remove
22285224|F|0-26	GTCATAATAGCAGATGCCGTATTGCTTCAGAAGCACCGCCAGGTA	Corymbia.erythrophloia	Corymbia.erythrophloia	14	Remove	Remove	Remove	Remove	Remove	Remove	Remove	Remove	Remove	Remove	Remove	Remove	Remove	Remove	Remove	Remove	Remove	Remove	Remove	Remove	Remove	Remove	Remove	Remove
28966396|F|0-22	GAAAGGAATAAACTAGGAATCTGTTTGGACATATCCAGATGCAGC	Corymbia.erythrophloia	Corymbia.erythrophloia	14	Remove	Remove	Remove	Remove	Remove	Remove	Remove	Remove	Remove	Remove	Remove	Remove	Remove	Remove	Remove	Remove	Remove	Remove	Remove	Remove	Remove	Remove	Remove	Remove
28981374|F|0-40	GCAACAGAGCCGAGCCCATGATCTTTCTCTACATCATTGGGCCCA	Corymbia.erythrophloia	Corymbia.erythrophloia	14	Remove	Remove	Remove	Remove	Remove	Remove	Remove	Remove	Remove	Remove	Remove	Remove	Remove	Remove	Remove	Remove	Remove	Remove	Remove	Remove	Remove	Remove	Remove	Remove
22282561|F|0-33	TTTCGCCCATATCAAGTTAAAATGGCGTCGATTTGGTTGAGGTGC	Corymbia.gummifera	Corymbia.gummifera	1	Remove	Remove	Remove	Remove	Remove	Remove	Remove	Remove	Remove	Remove	Remove	Remove	Remove	Remove	Remove	Remove	Remove	Remove	Remove	Remove	Remove	Remove	Remove	Remove
28964195|F|0-28	ATCTTTACGGAGATACCTGAGGGCTACTCTTGCTTGGCCAGTTAG	Corymbia.gummifera.intermedia	Corymbia.gummifera.intermedia	1	Remove	Remove	Remove	Remove	Remove	Remove	Remove	Remove	Remove	Remove	Remove	Remove	Remove	Remove	Remove	Remove	Remove	Remove	Remove	Remove	Accept	Remove	Remove	Remove
100314712|F|0-33	AATGTGTTTGCCCTCGTGCTGTTCATATCCCCAATGTAAGTTGTT	Corymbia.intermedia	Corymbia.intermedia	5	Remove	Remove	Remove	Remove	Remove	Remove	Remove	Remove	Remove	Remove	Remove	Remove	Remove	Remove	Remove	Remove	Remove	Remove	Remove	Remove	Accept	Remove	Remove	Remove
100553331|F|0-24	GCAGTGGGACATACCCGTCTTGCGTCAGCCATGTCAGTACTGATT	Corymbia.intermedia	Corymbia.intermedia	5	Remove	Remove	Remove	Remove	Remove	Remove	Remove	Remove	Remove	Remove	Remove	Remove	Remove	Remove	Remove	Remove	Remove	Remove	Remove	Remove	Accept	Remove	Remove	Remove
22260617|F|0-31	GATCTGTACAAATTCGACCCGTGGGACTTGCCGAGTACGTGTGCT	Corymbia.intermedia	Corymbia.intermedia	5	Remove	Remove	Remove	Remove	Remove	Remove	Remove	Remove	Remove	Remove	Remove	Remove	Remove	Remove	Remove	Remove	Remove	Remove	Remove	Remove	Accept	Remove	Remove	Remove
22276283|F|0-29	TGCAGAAATTATTCAGAGTCGGCCAATTCAATCTAATATGATTTA	Corymbia.intermedia	Corymbia.intermedia	5	Remove	Remove	Remove	Remove	Remove	Remove	Remove	Remove	Remove	Remove	Remove	Remove	Remove	Remove	Remove	Remove	Remove	Remove	Remove	Remove	Accept	Remove	Remove	Remove
28954587|F|0-29	CCAATATGGCCTGGAGGAGTAGCAATTGGGTGACCCACTGGYGCG	Corymbia.intermedia	Corymbia.intermedia	5	Remove	Remove	Remove	Remove	Remove	Remove	Remove	Remove	Remove	Remove	Remove	Remove	Remove	Remove	Remove	Remove	Remove	Remove	Remove	Remove	Accept	Remove	Remove	Remove
100412755|F|0-35	GCGAGGGAGAAGACAAGGAGAGGGAAGAGACAAAGCGGGCCGAGC	Corymbia.maculata	Corymbia.maculata	10	Accept	Remove	Remove	Remove	Remove	Accept	Remove	Remove	Remove	Remove	Remove	Accept	Remove	Accept	Accept	Remove	Remove	Remove	Remove	Remove	Remove	Accept	Remove	Remove
100428490|F|0-28	GCAGCGCACAGAGTTCGAGCAACTTTGGTCAGGACCCGTATTTCS	Corymbia.maculata	Corymbia.maculata	10	Accept	Remove	Remove	Remove	Remove	Accept	Remove	Remove	Remove	Remove	Remove	Accept	Remove	Accept	Accept	Remove	Remove	Remove	Remove	Remove	Remove	Accept	Remove	Remove
100428490|F|0-37	ACAGAGTTCGAGCAACTTTGGTCAGGACCCGTATTTCGTAGCAAT	Corymbia.maculata	Corymbia.maculata	10	Accept	Remove	Remove	Remove	Remove	Accept	Remove	Remove	Remove	Remove	Remove	Accept	Remove	Accept	Accept	Remove	Remove	Remove	Remove	Remove	Remove	Accept	Remove	Remove
100446085|F|0-30	CAGCTGCATCAAGTGTGGCCTTCCAGATAAGTCAATCGTGTACAG	Corymbia.maculata	Corymbia.maculata	10	Accept	Remove	Remove	Remove	Remove	Accept	Remove	Remove	Remove	Remove	Remove	Accept	Remove	Accept	Accept	Remove	Remove	Remove	Remove	Remove	Remove	Accept	Remove	Remove
100462353|F|0-35	CTGGTCTGAAGTTACTGAGAAAAGTTAGGACAGCGTTTCTGACCG	Corymbia.maculata	Corymbia.maculata	10	Accept	Remove	Remove	Remove	Remove	Accept	Remove	Remove	Remove	Remove	Remove	Accept	Remove	Accept	Accept	Remove	Remove	Remove	Remove	Remove	Remove	Accept	Remove	Remove
100511590|F|0-20	ACTGCGAGCGAAAATCCAGCCTCCTCGAGCGGTACTCGAGAGGCT	Corymbia.maculata	Corymbia.maculata	10	Accept	Remove	Remove	Remove	Remove	Accept	Remove	Remove	Remove	Remove	Remove	Accept	Remove	Accept	Accept	Remove	Remove	Remove	Remove	Remove	Remove	Accept	Remove	Remove
100601686|F|0-36	CGTGAAGCCATGAGAAGTGAATTAGTTATCGTGACAGTGTACATG	Corymbia.maculata	Corymbia.maculata	10	Accept	Remove	Remove	Remove	Remove	Accept	Remove	Remove	Remove	Remove	Remove	Accept	Remove	Accept	Accept	Remove	Remove	Remove	Remove	Remove	Remove	Accept	Remove	Remove
22282213|F|0-42	CAGACTTGACATGAGAAAATGACTTTATCACTCCATTTTTGATTG	Corymbia.maculata	Corymbia.maculata	10	Accept	Remove	Remove	Remove	Remove	Accept	Remove	Remove	Remove	Remove	Remove	Accept	Remove	Accept	Accept	Remove	Remove	Remove	Remove	Remove	Remove	Accept	Remove	Remove
28963761|F|0-41	CAAGCCAGAGCAACAAAGACGTACACAGAGCAGCGGGATGCAACG	Corymbia.maculata	Corymbia.maculata	10	Accept	Remove	Remove	Remove	Remove	Accept	Remove	Remove	Remove	Remove	Remove	Accept	Remove	Accept	Accept	Remove	Remove	Remove	Remove	Remove	Remove	Accept	Remove	Remove
75852458|F|0-38	GCAGACGCCGACCGACGCAATCGACGCCGCAGCCCCCTGCCACCG	Corymbia.maculata	Corymbia.maculata	10	Accept	Remove	Remove	Remove	Remove	Accept	Remove	Remove	Remove	Remove	Remove	Accept	Remove	Accept	Accept	Remove	Remove	Remove	Remove	Remove	Remove	Accept	Remove	Remove
100365904|F|0-38	TTTTGCTACAATATCAAATGGACCAAGCAAGGAACAACCCAATTC	Corymbia.tessellaris	Corymbia.tessellaris	5	Remove	Remove	Remove	Remove	Remove	Remove	Remove	Remove	Remove	Remove	Remove	Remove	Remove	Remove	Remove	Remove	Remove	Remove	Remove	Remove	Remove	Remove	Remove	Remove
100509997|F|0-40	CACCAGCGATCAGTACCCAGCAACGAGCCATCATGACGTTACCCT	Corymbia.tessellaris	Corymbia.tessellaris	5	Remove	Remove	Remove	Remove	Remove	Remove	Remove	Remove	Remove	Remove	Remove	Remove	Remove	Remove	Remove	Remove	Remove	Remove	Remove	Remove	Remove	Remove	Remove	Remove
100592370|F|0-26	GAAACGCAGGGTTCGATTCATGGTCGAGCTTTTTTACTCGGTCCG	Corymbia.tessellaris	Corymbia.tessellaris	5	Remove	Remove	Remove	Remove	Remove	Remove	Remove	Remove	Remove	Remove	Remove	Remove	Remove	Remove	Remove	Remove	Remove	Remove	Remove	Remove	Remove	Remove	Remove	Remove
22277256|F|0-24	TGGCGGACCAGATTCGAATTCGAACCACCAACTTTCGGCGACGGC	Corymbia.tessellaris	Corymbia.tessellaris	5	Remove	Remove	Remove	Remove	Remove	Remove	Remove	Remove	Remove	Remove	Remove	Remove	Remove	Remove	Remove	Remove	Remove	Remove	Remove	Remove	Remove	Remove	Remove	Remove
22277468|F|0-37	CAGTCCTTCAATCAGTCGTCGTAGATTCCGTTAATGTTAGTGCTG	Corymbia.tessellaris	Corymbia.tessellaris	5	Remove	Remove	Remove	Remove	Remove	Remove	Remove	Remove	Remove	Remove	Remove	Remove	Remove	Remove	Remove	Remove	Remove	Remove	Remove	Remove	Remove	Remove	Remove	Remove
100400593|F|0-22	GCAGCTGAGGCATCGGGGACTCTGTGTGTTGCCCTTGCGGTGGCG	Corymbia.trachyphloia	Corymbia.trachyphloia	11	Remove	Remove	Remove	Remove	Remove	Remove	Remove	Remove	Remove	Remove	Remove	Remove	Remove	Remove	Remove	Remove	Remove	Remove	Remove	Remove	Remove	Remove	Remove	Remove
100407909|F|0-45	GACGTGGTGAAAGAGTATCCTCTCTCTGTTAGGATCTTCATCAAA	Corymbia.trachyphloia	Corymbia.trachyphloia	11	Remove	Remove	Remove	Remove	Remove	Remove	Remove	Remove	Remove	Remove	Remove	Remove	Remove	Remove	Remove	Remove	Remove	Remove	Remove	Remove	Remove	Remove	Remove	Remove
100477885|F|0-36	CTCTCATCTGCAAGTAACGCACAAACCCAGAATCGCCAATCACAC	Corymbia.trachyphloia	Corymbia.trachyphloia	11	Remove	Remove	Remove	Remove	Remove	Remove	Remove	Remove	Remove	Remove	Remove	Remove	Remove	Remove	Remove	Remove	Remove	Remove	Remove	Remove	Remove	Remove	Remove	Remove
100535042|F|0-25	GAAGGATGACCACCCCCATGACGACCTGCTCTCGAGGTTCATGAA	Corymbia.trachyphloia	Corymbia.trachyphloia	11	Remove	Remove	Remove	Remove	Remove	Remove	Remove	Remove	Remove	Remove	Remove	Remove	Remove	Remove	Remove	Remove	Remove	Remove	Remove	Remove	Remove	Remove	Remove	Remove
100550901|F|0-22	TGCAGATCTGTCTTGCTGCCTGGGTTTCTCGTCTCGTCGCTCGAT	Corymbia.trachyphloia	Corymbia.trachyphloia	11	Remove	Remove	Remove	Remove	Remove	Remove	Remove	Remove	Remove	Remove	Remove	Remove	Remove	Remove	Remove	Remove	Remove	Remove	Remove	Remove	Remove	Remove	Remove	Remove
100564406|F|0-25	ACGGTGACGGCGACGTTTATCTCGATTGCATTCTAGTGGAGGACG	Corymbia.trachyphloia	Corymbia.trachyphloia	11	Remove	Remove	Remove	Remove	Remove	Remove	Remove	Remove	Remove	Remove	Remove	Remove	Remove	Remove	Remove	Remove	Remove	Remove	Remove	Remove	Remove	Remove	Remove	Remove
100577629|F|0-35	GATCGCTGAGCCGATTCCACATCCCCTCTTCATCGTACTCGTTCA	Corymbia.trachyphloia	Corymbia.trachyphloia	11	Remove	Remove	Remove	Remove	Remove	Remove	Remove	Remove	Remove	Remove	Remove	Remove	Remove	Remove	Remove	Remove	Remove	Remove	Remove	Remove	Remove	Remove	Remove	Remove
22260617|F|0-40	GATCATCGGGGAGATCGATCTGTACAAGTTCGACCCGTGGGACTT	Corymbia.trachyphloia	Corymbia.trachyphloia	11	Remove	Remove	Remove	Remove	Remove	Remove	Remove	Remove	Remove	Remove	Remove	Remove	Remove	Remove	Remove	Remove	Remove	Remove	Remove	Remove	Remove	Remove	Remove	Remove
22262107|F|0-33	AGGAATCCAATACGAACAACTACCGTAAGCTAATCATTTTTTCCC	Corymbia.trachyphloia	Corymbia.trachyphloia	11	Remove	Remove	Remove	Remove	Remove	Remove	Remove	Remove	Remove	Remove	Remove	Remove	Remove	Remove	Remove	Remove	Remove	Remove	Remove	Remove	Remove	Remove	Remove	Remove
22276857|F|0-40	AGAGCCCCGATGGGGGTAGGGGCAATGTCGTCTCGGTCCAACCGA	Corymbia.trachyphloia	Corymbia.trachyphloia	11	Remove	Remove	Remove	Remove	Remove	Remove	Remove	Remove	Remove	Remove	Remove	Remove	Remove	Remove	Remove	Remove	Remove	Remove	Remove	Remove	Remove	Remove	Remove	Remove
22282213|F|0-36	GCAGACTCGAAATGAGAAAATGACTTTATCACTCCTTCTTTCGTT	Corymbia.trachyphloia	Corymbia.trachyphloia	11	Remove	Remove	Remove	Remove	Remove	Remove	Remove	Remove	Remove	Remove	Remove	Remove	Remove	Remove	Remove	Remove	Remove	Remove	Remove	Remove	Remove	Remove	Remove	Remove
100245169|F|0-38	GCAGCTTATGTAACTTGGTCATTTTGCACAATTCATCATAGGTAT	Corymbia.variegata	Corymbia.variegata	15	Accept	Remove	Remove	Remove	Accept	Accept	Remove	Remove	Remove	Remove	Accept	Accept	Remove	Accept	Accept	Remove	Remove	Remove	Remove	Remove	Remove	Accept	Remove	Remove
100249287|F|0-44	AACTTAAAAGCTTGGACCAGAGAACCTGTCTGATGGAAACATCGC	Corymbia.variegata	Corymbia.variegata	15	Accept	Remove	Remove	Remove	Accept	Accept	Remove	Remove	Remove	Remove	Accept	Accept	Remove	Accept	Accept	Remove	Remove	Remove	Remove	Remove	Remove	Accept	Remove	Remove
100296055|F|0-44	CAGCAAATGTCAAAATAAGAGCAGCTCCTTGGGTTTCTTGATGTG	Corymbia.variegata	Corymbia.variegata	15	Accept	Remove	Remove	Remove	Accept	Accept	Remove	Remove	Remove	Remove	Accept	Accept	Remove	Accept	Accept	Remove	Remove	Remove	Remove	Remove	Remove	Accept	Remove	Remove
100339042|F|0-43	GCATAATTCAGGCACATTTGATCCATTAACTCTTCAGCAAATAAT	Corymbia.variegata	Corymbia.variegata	15	Accept	Remove	Remove	Remove	Accept	Accept	Remove	Remove	Remove	Remove	Accept	Accept	Remove	Accept	Accept	Remove	Remove	Remove	Remove	Remove	Remove	Accept	Remove	Remove
100443030|F|0-27	ATATGAGATTGCCAGTGAAGGTCTGGAGAGTGAGGTTGCGGTTGG	Corymbia.variegata	Corymbia.variegata	15	Accept	Remove	Remove	Remove	Accept	Accept	Remove	Remove	Remove	Remove	Accept	Accept	Remove	Accept	Accept	Remove	Remove	Remove	Remove	Remove	Remove	Accept	Remove	Remove
100546227|F|0-31	TGCAGTACTTAACAGTTTTTGGTGCTCTTTGAAATCCGTGAATGA	Corymbia.variegata	Corymbia.variegata	15	Accept	Remove	Remove	Remove	Accept	Accept	Remove	Remove	Remove	Remove	Accept	Accept	Remove	Accept	Accept	Remove	Remove	Remove	Remove	Remove	Remove	Accept	Remove	Remove
100548363|F|0-42	CATCACCCAGATTGCGAGCCATGCACCGCCACACCGAGGGTCGCT	Corymbia.variegata	Corymbia.variegata	15	Accept	Remove	Remove	Remove	Accept	Accept	Remove	Remove	Remove	Remove	Accept	Accept	Remove	Accept	Accept	Remove	Remove	Remove	Remove	Remove	Remove	Accept	Remove	Remove
100550262|F|0-26	AAACTACGAATGAAGACAAACTTTAATAAAGTAGATGACAACTAC	Corymbia.variegata	Corymbia.variegata	15	Accept	Remove	Remove	Remove	Accept	Accept	Remove	Remove	Remove	Remove	Accept	Accept	Remove	Accept	Accept	Remove	Remove	Remove	Remove	Remove	Remove	Accept	Remove	Remove
100551410|F|0-41	AGCAAGGAGAGCAACCGCGGAGAGCTGCTGCTGTTGCCTCTTTTG	Corymbia.variegata	Corymbia.variegata	15	Accept	Remove	Remove	Remove	Accept	Accept	Remove	Remove	Remove	Remove	Accept	Accept	Remove	Accept	Accept	Remove	Remove	Remove	Remove	Remove	Remove	Accept	Remove	Remove
100579339|F|0-46	CAGTGGAGCCCCAGCAACGATGCAGTCGGGTCTCCATCCTTCTGT	Corymbia.variegata	Corymbia.variegata	15	Accept	Remove	Remove	Remove	Accept	Accept	Remove	Remove	Remove	Remove	Accept	Accept	Remove	Accept	Accept	Remove	Remove	Remove	Remove	Remove	Remove	Accept	Remove	Remove
100587656|F|0-35	GCAGTTGCTTCTGCTGCTTTTTCTTCCTCTGATTACATCCTGGCT	Corymbia.variegata	Corymbia.variegata	15	Accept	Remove	Remove	Remove	Accept	Accept	Remove	Remove	Remove	Remove	Accept	Accept	Remove	Accept	Accept	Remove	Remove	Remove	Remove	Remove	Remove	Accept	Remove	Remove
11960561|F|0-47	TGCCGTCCCTGCCGTCTTCATCGGGGGGAAGTTTGTCGGATCGGC	Corymbia.variegata	Corymbia.variegata	15	Accept	Remove	Remove	Remove	Accept	Accept	Remove	Remove	Remove	Remove	Accept	Accept	Remove	Accept	Accept	Remove	Remove	Remove	Remove	Remove	Remove	Accept	Remove	Remove
22293623|F|0-35	CAGTTCTTATTCCCCATATTTCAGTGGGCGCCTAAGTATGATCTG	Corymbia.variegata	Corymbia.variegata	15	Accept	Remove	Remove	Remove	Accept	Accept	Remove	Remove	Remove	Remove	Accept	Accept	Remove	Accept	Accept	Remove	Remove	Remove	Remove	Remove	Remove	Accept	Remove	Remove
65620264|F|0-37	GTGGTGGTAGCAGTCGGCCGCCGTCGGCCTGTGTTCTGGGTTCGG	Corymbia.variegata	Corymbia.variegata	15	Accept	Remove	Remove	Remove	Accept	Accept	Remove	Remove	Remove	Remove	Accept	Accept	Remove	Accept	Accept	Remove	Remove	Remove	Remove	Remove	Remove	Accept	Remove	Remove
66760262|F|0-34	GGCCTTCAGGTTCGTGTCACGGTTCCCAGGATTCAGGTTGCCACC	Corymbia.variegata	Corymbia.variegata	15	Accept	Remove	Remove	Remove	Accept	Accept	Remove	Remove	Remove	Remove	Accept	Accept	Remove	Accept	Accept	Remove	Remove	Remove	Remove	Remove	Remove	Accept	Remove	Remove
8730406|F|0-43	CGCACTGATGGAAGGACATAACTACTTGCAGCTTCAAGCCATGCC	crebra.drepanophylla	crebra.drepanophylla	1	Remove	Remove	Remove	Remove	Remove	Remove	Remove	Remove	Remove	Remove	Remove	Remove	Remove	Remove	Remove	Remove	Remove	Remove	Remove	Remove	Remove	Remove	Remove	Remove
11163071|F|0-21	CCMTCAGTCCAAGTGCTCCTCCCACTTTTTCCGGGAAAAAACTCG	crebra.elegans	crebra.elegans	1	Remove	Remove	Remove	Remove	Remove	Remove	Remove	Remove	Remove	Remove	Remove	Remove	Remove	Remove	Remove	Remove	Remove	Remove	Remove	Remove	Remove	Remove	Remove	Remove
19693892|F|0-44	CAAGGGGCCGAAAGCCCAGATTTTATCTTCCTCCATTGAAGAATC	crebra.elegans.fibrosa	crebra.elegans.fibrosa	1	Remove	Remove	Remove	Remove	Remove	Remove	Remove	Remove	Remove	Remove	Remove	Remove	Remove	Remove	Remove	Remove	Remove	Remove	Remove	Remove	Remove	Remove	Remove	Remove
11156680|F|0-29	GCAGTATCACGAGTGAAGACTCCAGCCTTCTTGTTTACGAGTATC	cullenii.crebra	cullenii.crebra	1	Remove	Remove	Remove	Remove	Remove	Remove	Remove	Remove	Remove	Remove	Remove	Remove	Remove	Remove	Remove	Remove	Remove	Remove	Remove	Remove	Remove	Remove	Remove	Remove
11926650|F|0-34	GCAAGAGCTTGGATTTCCACCTGGTCCTTTTGGTGGAATCTTGGA	cullenii.melanophloia	cullenii.melanophloia	1	Remove	Remove	Remove	Remove	Remove	Remove	Remove	Remove	Remove	Remove	Remove	Remove	Remove	Remove	Remove	Remove	Remove	Remove	Remove	Remove	Remove	Remove	Remove	Remove
4841075|F|0-44	TTCAGCTCGGACAGCAGCCGAGATGGTGGACTCACGCTGATGACT	cullenii.whitteii	cullenii.whitteii	1	Remove	Remove	Remove	Remove	Remove	Remove	Remove	Remove	Remove	Remove	Remove	Remove	Remove	Remove	Remove	Remove	Remove	Remove	Remove	Remove	Remove	Remove	Remove	Remove
100917258|F|0-20	AAGTTAATGAATACATCCTGCAATGATTAATCATGACCATTAATC	drepanophylla.dura	drepanophylla.dura	1	Remove	Remove	Remove	Remove	Remove	Remove	Remove	Remove	Remove	Remove	Remove	Remove	Remove	Remove	Remove	Remove	Remove	Remove	Remove	Remove	Remove	Remove	Remove	Remove
4840958|F|0-44	GGGGTCAGTTGGTAAGGTCTTTACTCGACTGCCTTTCCTGCCAAA	dura.fibrosa.rhombica	dura.fibrosa.rhombica	1	Remove	Remove	Remove	Remove	Remove	Remove	Remove	Remove	Remove	Remove	Remove	Remove	Remove	Remove	Remove	Remove	Remove	Remove	Remove	Remove	Remove	Remove	Remove	Remove
4843141|F|0-27	CCCTTATTAAAAAAATGGCGAGTCACGCGTACCTCGCCAAGATGC	dura.fibrosa.taurina	dura.fibrosa.taurina	1	Remove	Remove	Remove	Remove	Remove	Remove	Remove	Remove	Remove	Remove	Remove	Remove	Remove	Remove	Remove	Remove	Remove	Remove	Remove	Remove	Remove	Remove	Remove	Remove
22286206|F|0-27	GGTGCCTCATCGGGATCGCCCCGACCTTCTGGAGGTGGCCCATCT	dura.siderophloia	dura.siderophloia	1	Remove	Remove	Remove	Remove	Remove	Remove	Remove	Remove	Remove	Remove	Remove	Remove	Remove	Remove	Remove	Remove	Remove	Remove	Remove	Remove	Remove	Remove	Remove	Remove
4832978|F|0-32	TAACACGATCATAAATACAGCTGAGCTTCTGTTTTCTTCCTTTTC	Eucalyptis.fibrosa.whiteii	Eucalyptis.fibrosa.whiteii	1	Remove	Remove	Remove	Remove	Remove	Remove	Remove	Remove	Remove	Remove	Remove	Remove	Remove	Remove	Remove	Remove	Remove	Remove	Remove	Remove	Remove	Remove	Remove	Remove
100266116|F|0-29	CATCGTGAAAAGAACTGAAAAGTAGGGAAAAAGAACTCTTTCACC	Eucalyptus andrewsii	Eucalyptus andrewsii	13	Remove	Remove	Remove	Remove	Remove	Remove	Remove	Remove	Remove	Remove	Remove	Remove	Remove	Remove	Remove	Remove	Remove	Remove	Remove	Remove	Remove	Remove	Remove	Remove
28953519|F|0-39	CGTTTCTCCATTTCCACAAGCACAAACCCCTGCCATCACGGGCAG	Eucalyptus andrewsii	Eucalyptus andrewsii	13	Remove	Remove	Remove	Remove	Remove	Remove	Remove	Remove	Remove	Remove	Remove	Remove	Remove	Remove	Remove	Remove	Remove	Remove	Remove	Remove	Remove	Remove	Remove	Remove
42419286|F|0-32	GCAGAAGGTCCTCTGGTACAGTGCTGCTGTTTCATGTTAAATTGT	Eucalyptus andrewsii	Eucalyptus andrewsii	13	Remove	Remove	Remove	Remove	Remove	Remove	Remove	Remove	Remove	Remove	Remove	Remove	Remove	Remove	Remove	Remove	Remove	Remove	Remove	Remove	Remove	Remove	Remove	Remove
53129965|F|0-22	ATTTTGTTTATGTGCTCCAGCTTGATGTTATGTATCCTTTAGCTG	Eucalyptus andrewsii	Eucalyptus andrewsii	13	Remove	Remove	Remove	Remove	Remove	Remove	Remove	Remove	Remove	Remove	Remove	Remove	Remove	Remove	Remove	Remove	Remove	Remove	Remove	Remove	Remove	Remove	Remove	Remove
77748452|F|0-46	ATGGCGGATGGGCCATCGTCTCGCGTGTATTTGCTCACCAGGTCA	Eucalyptus andrewsii	Eucalyptus andrewsii	13	Remove	Remove	Remove	Remove	Remove	Remove	Remove	Remove	Remove	Remove	Remove	Remove	Remove	Remove	Remove	Remove	Remove	Remove	Remove	Remove	Remove	Remove	Remove	Remove
82462750|F|0-43	TTGAGAGCAAACCAATGCTGCTATAATCCTTGGATCAATCCCCGA	Eucalyptus andrewsii	Eucalyptus andrewsii	13	Remove	Remove	Remove	Remove	Remove	Remove	Remove	Remove	Remove	Remove	Remove	Remove	Remove	Remove	Remove	Remove	Remove	Remove	Remove	Remove	Remove	Remove	Remove	Remove
82473225|F|0-31	AGATGAAAAAATGATATTCACATGGAGGAACTCTGGAGAGAGTGA	Eucalyptus andrewsii	Eucalyptus andrewsii	13	Remove	Remove	Remove	Remove	Remove	Remove	Remove	Remove	Remove	Remove	Remove	Remove	Remove	Remove	Remove	Remove	Remove	Remove	Remove	Remove	Remove	Remove	Remove	Remove
82474653|F|0-43	TCCTCCAAGCCTTTCAAGGCCAACGGCAGGCGTGCCTCGCTACCA	Eucalyptus andrewsii	Eucalyptus andrewsii	13	Remove	Remove	Remove	Remove	Remove	Remove	Remove	Remove	Remove	Remove	Remove	Remove	Remove	Remove	Remove	Remove	Remove	Remove	Remove	Remove	Remove	Remove	Remove	Remove
8714262|F|0-36	CAGCTGCCACCTCGCCGCCTAAGGCTAAAGTCGTAGTTGCYCRCC	Eucalyptus andrewsii	Eucalyptus andrewsii	13	Remove	Remove	Remove	Remove	Remove	Remove	Remove	Remove	Remove	Remove	Remove	Remove	Remove	Remove	Remove	Remove	Remove	Remove	Remove	Remove	Remove	Remove	Remove	Remove
8736276|F|0-27	GAGGATTTGCCCCACGAGAACCCTTCACGCGATCAATGAGGGCAC	Eucalyptus andrewsii	Eucalyptus andrewsii	13	Remove	Remove	Remove	Remove	Remove	Remove	Remove	Remove	Remove	Remove	Remove	Remove	Remove	Remove	Remove	Remove	Remove	Remove	Remove	Remove	Remove	Remove	Remove	Remove
8754041|F|0-33	GCGGCATGAAACGAAGCAGCCGCCACAGGGTGGGGTCCACGACGG	Eucalyptus andrewsii	Eucalyptus andrewsii	13	Remove	Remove	Remove	Remove	Remove	Remove	Remove	Remove	Remove	Remove	Remove	Remove	Remove	Remove	Remove	Remove	Remove	Remove	Remove	Remove	Remove	Remove	Remove	Remove
9876932|F|0-29	CATCATCAGATCATAAACCTGGCAAGCTCATAATCGTCGATGTCG	Eucalyptus andrewsii	Eucalyptus andrewsii	13	Remove	Remove	Remove	Remove	Remove	Remove	Remove	Remove	Remove	Remove	Remove	Remove	Remove	Remove	Remove	Remove	Remove	Remove	Remove	Remove	Remove	Remove	Remove	Remove
9882336|F|0-35	CTTCAAGCCCTTGCTGGTCGCTGTCCCCGAAGCCCTGTTCCGCGC	Eucalyptus andrewsii	Eucalyptus andrewsii	13	Remove	Remove	Remove	Remove	Remove	Remove	Remove	Remove	Remove	Remove	Remove	Remove	Remove	Remove	Remove	Remove	Remove	Remove	Remove	Remove	Remove	Remove	Remove	Remove
11950333|F|0-47	AGGAAGCCGTTGCAGGAATGCCGAATGAACACCCCATGCGCGTCT	Eucalyptus grandis	Eucalyptus grandis	13	Remove	Remove	Remove	Remove	Remove	Remove	Remove	Remove	Remove	Remove	Remove	Remove	Remove	Remove	Remove	Remove	Remove	Remove	Remove	Remove	Remove	Remove	Remove	Remove
11950438|F|0-32	AGCCTCGTACCCATCAAGATATGCAGCTGTGCTGGGACTCTTTCG	Eucalyptus grandis	Eucalyptus grandis	13	Remove	Remove	Remove	Remove	Remove	Remove	Remove	Remove	Remove	Remove	Remove	Remove	Remove	Remove	Remove	Remove	Remove	Remove	Remove	Remove	Remove	Remove	Remove	Remove
11951991|F|0-29	TGAGACGAAGATCGGAGCGGCGTGCAGCGGGGTCGCGGGTCACCG	Eucalyptus grandis	Eucalyptus grandis	13	Remove	Remove	Remove	Remove	Remove	Remove	Remove	Remove	Remove	Remove	Remove	Remove	Remove	Remove	Remove	Remove	Remove	Remove	Remove	Remove	Remove	Remove	Remove	Remove
15245336|F|0-37	CTAAACCGCTAATCATGTGAGACTCATGATGGAAGCGACGCAGTT	Eucalyptus grandis	Eucalyptus grandis	13	Remove	Remove	Remove	Remove	Remove	Remove	Remove	Remove	Remove	Remove	Remove	Remove	Remove	Remove	Remove	Remove	Remove	Remove	Remove	Remove	Remove	Remove	Remove	Remove
17750082|F|0-36	GTCGCCACAACTTAAATGTGGTAAACATTTTTGAGGTCATTTTTC	Eucalyptus grandis	Eucalyptus grandis	13	Remove	Remove	Remove	Remove	Remove	Remove	Remove	Remove	Remove	Remove	Remove	Remove	Remove	Remove	Remove	Remove	Remove	Remove	Remove	Remove	Remove	Remove	Remove	Remove
17790614|F|0-43	AAGAAAGCTCGAGCGTAGGGAAACCGAAAGGAAGATGGAGAGGGA	Eucalyptus grandis	Eucalyptus grandis	13	Remove	Remove	Remove	Remove	Remove	Remove	Remove	Remove	Remove	Remove	Remove	Remove	Remove	Remove	Remove	Remove	Remove	Remove	Remove	Remove	Remove	Remove	Remove	Remove
17791085|F|0-31	AGCCTCGGTGGAATGTCATGGCATCTCGGCCCCCTGCTGCGTTGC	Eucalyptus grandis	Eucalyptus grandis	13	Remove	Remove	Remove	Remove	Remove	Remove	Remove	Remove	Remove	Remove	Remove	Remove	Remove	Remove	Remove	Remove	Remove	Remove	Remove	Remove	Remove	Remove	Remove	Remove
17793873|F|0-36	GCTTAGTTGTCTGCTCTGTGTCGGAGCGAGTTGTCGAAGTTTCTT	Eucalyptus grandis	Eucalyptus grandis	13	Remove	Remove	Remove	Remove	Remove	Remove	Remove	Remove	Remove	Remove	Remove	Remove	Remove	Remove	Remove	Remove	Remove	Remove	Remove	Remove	Remove	Remove	Remove	Remove
41208691|F|0-34	CAGACAGTATACACTTGCTCAGCAAAGTTCCCGTTAAGTTGAGCC	Eucalyptus grandis	Eucalyptus grandis	13	Remove	Remove	Remove	Remove	Remove	Remove	Remove	Remove	Remove	Remove	Remove	Remove	Remove	Remove	Remove	Remove	Remove	Remove	Remove	Remove	Remove	Remove	Remove	Remove
4811494|F|0-20	TTTACTGATCCATTTGTGCTTGACCGTCCTGCAACTATGTCTTTC	Eucalyptus grandis	Eucalyptus grandis	13	Remove	Remove	Remove	Remove	Remove	Remove	Remove	Remove	Remove	Remove	Remove	Remove	Remove	Remove	Remove	Remove	Remove	Remove	Remove	Remove	Remove	Remove	Remove	Remove
4838274|F|0-25	AGCACCAACCCTTCCGCGTCACAGCCGCCGCTCCTCCTTACAATA	Eucalyptus grandis	Eucalyptus grandis	13	Remove	Remove	Remove	Remove	Remove	Remove	Remove	Remove	Remove	Remove	Remove	Remove	Remove	Remove	Remove	Remove	Remove	Remove	Remove	Remove	Remove	Remove	Remove	Remove
53131653|F|0-28	CAGGAGTCGACCTCGAAGTGCGGGCAGCGTGGCAGCAACTGCAAG	Eucalyptus grandis	Eucalyptus grandis	13	Remove	Remove	Remove	Remove	Remove	Remove	Remove	Remove	Remove	Remove	Remove	Remove	Remove	Remove	Remove	Remove	Remove	Remove	Remove	Remove	Remove	Remove	Remove	Remove
53131693|F|0-38	TGCAGTCGCGGTCAGCTCCGACCCTTTCTCTCGTCGGATCGGTTG	Eucalyptus grandis	Eucalyptus grandis	13	Remove	Remove	Remove	Remove	Remove	Remove	Remove	Remove	Remove	Remove	Remove	Remove	Remove	Remove	Remove	Remove	Remove	Remove	Remove	Remove	Remove	Remove	Remove	Remove
28999037|F|0-43	GCAGCTGTTGATATGTAAACGGACTCTCCATTCTTAGGAGAGTAT	Eucalyptus laevopinea	Eucalyptus laevopinea	9	Remove	Remove	Remove	Remove	Remove	Remove	Remove	Remove	Remove	Remove	Remove	Remove	Remove	Remove	Remove	Remove	Remove	Remove	Remove	Remove	Remove	Accept	Remove	Remove
4832091|F|0-36	AAGYAAAATGACTATAATAATTCACATAGATCCGCTTTATCAAAG	Eucalyptus laevopinea	Eucalyptus laevopinea	9	Remove	Remove	Remove	Remove	Remove	Remove	Remove	Remove	Remove	Remove	Remove	Remove	Remove	Remove	Remove	Remove	Remove	Remove	Remove	Remove	Remove	Accept	Remove	Remove
82470930|F|0-46	CGCTCATACGCTCACAGCCCATCATTAACTGCATGGAGGCACATG	Eucalyptus laevopinea	Eucalyptus laevopinea	9	Remove	Remove	Remove	Remove	Remove	Remove	Remove	Remove	Remove	Remove	Remove	Remove	Remove	Remove	Remove	Remove	Remove	Remove	Remove	Remove	Remove	Accept	Remove	Remove
82473381|F|0-38	GGTCGAGCAACTCGTCAGTTCTTGATCGATTTCTGTCTGATCTGA	Eucalyptus laevopinea	Eucalyptus laevopinea	9	Remove	Remove	Remove	Remove	Remove	Remove	Remove	Remove	Remove	Remove	Remove	Remove	Remove	Remove	Remove	Remove	Remove	Remove	Remove	Remove	Remove	Accept	Remove	Remove
82473730|F|0-21	AGAAACGCAGACCAAGCAGTTATCATTCAATGCGGACATTATCCG	Eucalyptus laevopinea	Eucalyptus laevopinea	9	Remove	Remove	Remove	Remove	Remove	Remove	Remove	Remove	Remove	Remove	Remove	Remove	Remove	Remove	Remove	Remove	Remove	Remove	Remove	Remove	Remove	Accept	Remove	Remove
8714440|F|0-20	GAACTAGCGCCACCACTACGACGAGCCCCTCACCAGCCTTTGAGG	Eucalyptus laevopinea	Eucalyptus laevopinea	9	Remove	Remove	Remove	Remove	Remove	Remove	Remove	Remove	Remove	Remove	Remove	Remove	Remove	Remove	Remove	Remove	Remove	Remove	Remove	Remove	Remove	Accept	Remove	Remove
8753396|F|0-27	AAGTCCTTGTACACATTGCCGAACGAGATTCTAAGTAGCGACGTG	Eucalyptus laevopinea	Eucalyptus laevopinea	9	Remove	Remove	Remove	Remove	Remove	Remove	Remove	Remove	Remove	Remove	Remove	Remove	Remove	Remove	Remove	Remove	Remove	Remove	Remove	Remove	Remove	Accept	Remove	Remove
8758502|F|0-32	AGCAATATATTGCCAAAGTTGAGTTTTGAGTGAAGTTCTCTAAMT	Eucalyptus laevopinea	Eucalyptus laevopinea	9	Remove	Remove	Remove	Remove	Remove	Remove	Remove	Remove	Remove	Remove	Remove	Remove	Remove	Remove	Remove	Remove	Remove	Remove	Remove	Remove	Remove	Accept	Remove	Remove
8766764|F|0-38	TCGGTTTCTAGAGACATTCGCGAGTCCACTAGCGATCTCCCTCGA	Eucalyptus laevopinea	Eucalyptus laevopinea	9	Remove	Remove	Remove	Remove	Remove	Remove	Remove	Remove	Remove	Remove	Remove	Remove	Remove	Remove	Remove	Remove	Remove	Remove	Remove	Remove	Remove	Accept	Remove	Remove
11165932|F|0-24	TGATTCATAGGAATTTCATAATATACCCGTAGTTGGCAACAACGG	Eucalyptus prava	Eucalyptus prava	11	Remove	Remove	Remove	Remove	Remove	Remove	Remove	Remove	Remove	Remove	Remove	Remove	Remove	Remove	Remove	Remove	Remove	Remove	Remove	Remove	Remove	Remove	Remove	Remove
11940014|F|0-43	GGCAGAGACGAAGGAGCTGAGGTAGAGTTGGACCGCTTTGTAAAG	Eucalyptus prava	Eucalyptus prava	11	Remove	Remove	Remove	Remove	Remove	Remove	Remove	Remove	Remove	Remove	Remove	Remove	Remove	Remove	Remove	Remove	Remove	Remove	Remove	Remove	Remove	Remove	Remove	Remove
13186551|F|0-22	GCAGTCGCCAAAGTTGAAACCTTGTCGAGTTTTCCTCCACTCAAA	Eucalyptus prava	Eucalyptus prava	11	Remove	Remove	Remove	Remove	Remove	Remove	Remove	Remove	Remove	Remove	Remove	Remove	Remove	Remove	Remove	Remove	Remove	Remove	Remove	Remove	Remove	Remove	Remove	Remove
15245645|F|0-43	TCTGTAAACCAGCAAATTAGTCACGCAAGTCAATAAGCGTGGAGA	Eucalyptus prava	Eucalyptus prava	11	Remove	Remove	Remove	Remove	Remove	Remove	Remove	Remove	Remove	Remove	Remove	Remove	Remove	Remove	Remove	Remove	Remove	Remove	Remove	Remove	Remove	Remove	Remove	Remove
15247683|F|0-26	GCAGTAAGTTTCATCCTTTGCGTTGTTTTCAAAGTGTCGACGCAA	Eucalyptus prava	Eucalyptus prava	11	Remove	Remove	Remove	Remove	Remove	Remove	Remove	Remove	Remove	Remove	Remove	Remove	Remove	Remove	Remove	Remove	Remove	Remove	Remove	Remove	Remove	Remove	Remove	Remove
15252063|F|0-45	TCGCATCCTTCGTTTCGGATTCGTCCCGAGTTTTGGCTTADTGGG	Eucalyptus prava	Eucalyptus prava	11	Remove	Remove	Remove	Remove	Remove	Remove	Remove	Remove	Remove	Remove	Remove	Remove	Remove	Remove	Remove	Remove	Remove	Remove	Remove	Remove	Remove	Remove	Remove	Remove
41207690|F|0-23	TGCAGTAGTTACTCTGACATGTTCTGACATTTGTTTTGSYATCAA	Eucalyptus prava	Eucalyptus prava	11	Remove	Remove	Remove	Remove	Remove	Remove	Remove	Remove	Remove	Remove	Remove	Remove	Remove	Remove	Remove	Remove	Remove	Remove	Remove	Remove	Remove	Remove	Remove	Remove
41702418|F|0-28	TGTCAGCGACAGGGAATCCAGTTCAGCATTCACTCCCGATCGCTC	Eucalyptus prava	Eucalyptus prava	11	Remove	Remove	Remove	Remove	Remove	Remove	Remove	Remove	Remove	Remove	Remove	Remove	Remove	Remove	Remove	Remove	Remove	Remove	Remove	Remove	Remove	Remove	Remove	Remove
4795935|F|0-33	CCTGTATCCTGGCTCACGGCACCATTAATTTCTTGTTGCACAAGT	Eucalyptus prava	Eucalyptus prava	11	Remove	Remove	Remove	Remove	Remove	Remove	Remove	Remove	Remove	Remove	Remove	Remove	Remove	Remove	Remove	Remove	Remove	Remove	Remove	Remove	Remove	Remove	Remove	Remove
4804704|F|0-44	GGGCAAGAGTGCTGGATCCAATTGAAGATATCCATATGATATATG	Eucalyptus prava	Eucalyptus prava	11	Remove	Remove	Remove	Remove	Remove	Remove	Remove	Remove	Remove	Remove	Remove	Remove	Remove	Remove	Remove	Remove	Remove	Remove	Remove	Remove	Remove	Remove	Remove	Remove
4812511|F|0-23	GCAGCTGCGGAGCGAATGGCTATCGTTTCTGCTGCTTCCGTCACC	Eucalyptus prava	Eucalyptus prava	11	Remove	Remove	Remove	Remove	Remove	Remove	Remove	Remove	Remove	Remove	Remove	Remove	Remove	Remove	Remove	Remove	Remove	Remove	Remove	Remove	Remove	Remove	Remove	Remove
15226167|F|0-22	CTGCTCAGTCTCACCAGCCATGACTCGGGATCCCAGCACACGGTT	Eucalyptus.acmenoides	Eucalyptus.acmenoides	9	Remove	Remove	Accept	Remove	Remove	Remove	Remove	Remove	Remove	Remove	Remove	Remove	Remove	Remove	Remove	Remove	Remove	Remove	Accept	Remove	Remove	Remove	Remove	Remove
42420178|F|0-36	GCAGCCTATGAAGCATGGAGACGTTATACGTGCTTTCGTATTATG	Eucalyptus.acmenoides	Eucalyptus.acmenoides	9	Remove	Remove	Accept	Remove	Remove	Remove	Remove	Remove	Remove	Remove	Remove	Remove	Remove	Remove	Remove	Remove	Remove	Remove	Accept	Remove	Remove	Remove	Remove	Remove
82548961|F|0-36	TTCTGAGTTCATCGTCTTCTTCAAACATAGTTATCTTTTGCTGAC	Eucalyptus.acmenoides	Eucalyptus.acmenoides	9	Remove	Remove	Accept	Remove	Remove	Remove	Remove	Remove	Remove	Remove	Remove	Remove	Remove	Remove	Remove	Remove	Remove	Remove	Accept	Remove	Remove	Remove	Remove	Remove
82559382|F|0-26	ATAGTGATCAGCGACTTATTTACAAGAAAAGCAATTCCAGCATCC	Eucalyptus.acmenoides	Eucalyptus.acmenoides	9	Remove	Remove	Accept	Remove	Remove	Remove	Remove	Remove	Remove	Remove	Remove	Remove	Remove	Remove	Remove	Remove	Remove	Remove	Accept	Remove	Remove	Remove	Remove	Remove
82559506|F|0-43	TGGGCGGAGGTGCAGGCACGGTGTTAAGCAGGCAGGGGCGGTGTT	Eucalyptus.acmenoides	Eucalyptus.acmenoides	9	Remove	Remove	Accept	Remove	Remove	Remove	Remove	Remove	Remove	Remove	Remove	Remove	Remove	Remove	Remove	Remove	Remove	Remove	Accept	Remove	Remove	Remove	Remove	Remove
82563605|F|0-47	AATTTGAAGTGGGAGCGGGACTGGTGAATACTGAATTACCCGTTT	Eucalyptus.acmenoides	Eucalyptus.acmenoides	9	Remove	Remove	Accept	Remove	Remove	Remove	Remove	Remove	Remove	Remove	Remove	Remove	Remove	Remove	Remove	Remove	Remove	Remove	Accept	Remove	Remove	Remove	Remove	Remove
82567133|F|0-44	AGAGAATGTCGAGGCCAGCGTGGGCCACCTTGCTCGAGGTCAGTG	Eucalyptus.acmenoides	Eucalyptus.acmenoides	9	Remove	Remove	Accept	Remove	Remove	Remove	Remove	Remove	Remove	Remove	Remove	Remove	Remove	Remove	Remove	Remove	Remove	Remove	Accept	Remove	Remove	Remove	Remove	Remove
82568221|F|0-31	CAAGGCAGGGTGGGGGCGCGGGATTGCAGCGTCAGCGGCATCTGG	Eucalyptus.acmenoides	Eucalyptus.acmenoides	9	Remove	Remove	Accept	Remove	Remove	Remove	Remove	Remove	Remove	Remove	Remove	Remove	Remove	Remove	Remove	Remove	Remove	Remove	Accept	Remove	Remove	Remove	Remove	Remove
8771398|F|0-31	GCGATTCCACGTTGTTAGCCGCGTCGACGGGAAGGACTTTTATGC	Eucalyptus.acmenoides	Eucalyptus.acmenoides	9	Remove	Remove	Accept	Remove	Remove	Remove	Remove	Remove	Remove	Remove	Remove	Remove	Remove	Remove	Remove	Remove	Remove	Remove	Accept	Remove	Remove	Remove	Remove	Remove
11081469|F|0-33	ACGAGAAGAACACGACATATCAAACGAAACGCAAAACAAGAAAGG	Eucalyptus.albens	Eucalyptus.albens	14	Remove	Remove	Remove	Remove	Remove	Remove	Remove	Remove	Remove	Remove	Remove	Remove	Remove	Remove	Remove	Remove	Remove	Remove	Remove	Remove	Remove	Remove	Remove	Remove
11160855|F|0-34	AGAGGCCGTTTCAATTCATTGTGTGCGAGGAACTGAGGAAAGGGT	Eucalyptus.albens	Eucalyptus.albens	14	Remove	Remove	Remove	Remove	Remove	Remove	Remove	Remove	Remove	Remove	Remove	Remove	Remove	Remove	Remove	Remove	Remove	Remove	Remove	Remove	Remove	Remove	Remove	Remove
11161931|F|0-21	CATGCGCATATGACAAGTGCTGCTCGACATAAACGGGGATGGAAA	Eucalyptus.albens	Eucalyptus.albens	14	Remove	Remove	Remove	Remove	Remove	Remove	Remove	Remove	Remove	Remove	Remove	Remove	Remove	Remove	Remove	Remove	Remove	Remove	Remove	Remove	Remove	Remove	Remove	Remove
11943755|F|0-33	ACCTTTGGAAAAGACGGAACTTTGGCCGCTGAGCTGCTCCAAGAC	Eucalyptus.albens	Eucalyptus.albens	14	Remove	Remove	Remove	Remove	Remove	Remove	Remove	Remove	Remove	Remove	Remove	Remove	Remove	Remove	Remove	Remove	Remove	Remove	Remove	Remove	Remove	Remove	Remove	Remove
28995900|F|0-39	AAACCAGAGCAGCATAAGTACATATATATATTCGGACATGAAGAG	Eucalyptus.albens	Eucalyptus.albens	14	Remove	Remove	Remove	Remove	Remove	Remove	Remove	Remove	Remove	Remove	Remove	Remove	Remove	Remove	Remove	Remove	Remove	Remove	Remove	Remove	Remove	Remove	Remove	Remove
44393940|F|0-41	GCACCACGGGCCTGAGGAGGAATTTGGCGATGACCTCGTCGGTGA	Eucalyptus.albens	Eucalyptus.albens	14	Remove	Remove	Remove	Remove	Remove	Remove	Remove	Remove	Remove	Remove	Remove	Remove	Remove	Remove	Remove	Remove	Remove	Remove	Remove	Remove	Remove	Remove	Remove	Remove
4810164|F|0-30	AGCCAAAAAACAAACTGGCAATTGGCAAACTCCAAGCAACTCCCC	Eucalyptus.albens	Eucalyptus.albens	14	Remove	Remove	Remove	Remove	Remove	Remove	Remove	Remove	Remove	Remove	Remove	Remove	Remove	Remove	Remove	Remove	Remove	Remove	Remove	Remove	Remove	Remove	Remove	Remove
4814267|F|0-37	AGAAAAAGAAAAAGTAAACGAATCCCTTTCATCAGCCGCAGAAGA	Eucalyptus.albens	Eucalyptus.albens	14	Remove	Remove	Remove	Remove	Remove	Remove	Remove	Remove	Remove	Remove	Remove	Remove	Remove	Remove	Remove	Remove	Remove	Remove	Remove	Remove	Remove	Remove	Remove	Remove
4817775|F|0-47	ACAACGAAGAGAGACGCGAATTAGAGTTCTTCGCGAATCCAAGCY	Eucalyptus.albens	Eucalyptus.albens	14	Remove	Remove	Remove	Remove	Remove	Remove	Remove	Remove	Remove	Remove	Remove	Remove	Remove	Remove	Remove	Remove	Remove	Remove	Remove	Remove	Remove	Remove	Remove	Remove
4820403|F|0-30	TTGTTGTCCAAAAAAAACTTGCTCCGAGGCCCAAGGCTGTAGAGC	Eucalyptus.albens	Eucalyptus.albens	14	Remove	Remove	Remove	Remove	Remove	Remove	Remove	Remove	Remove	Remove	Remove	Remove	Remove	Remove	Remove	Remove	Remove	Remove	Remove	Remove	Remove	Remove	Remove	Remove
4822506|F|0-29_1	TCTTCTCGACCCACAATATGGGACTCATCCTTCATCTTCCTTGCC	Eucalyptus.albens	Eucalyptus.albens	14	Remove	Remove	Remove	Remove	Remove	Remove	Remove	Remove	Remove	Remove	Remove	Remove	Remove	Remove	Remove	Remove	Remove	Remove	Remove	Remove	Remove	Remove	Remove	Remove
4832763|F|0-33	TCACGGAAATCAGGGCCCATTACCGGCGTTCCTTCAAGGACTGGA	Eucalyptus.albens	Eucalyptus.albens	14	Remove	Remove	Remove	Remove	Remove	Remove	Remove	Remove	Remove	Remove	Remove	Remove	Remove	Remove	Remove	Remove	Remove	Remove	Remove	Remove	Remove	Remove	Remove	Remove
4839121|F|0-24	TTGGCCTGTGGACGGAGCTAGCTGGTGACGGTGGTCCTTATAGCG	Eucalyptus.albens	Eucalyptus.albens	14	Remove	Remove	Remove	Remove	Remove	Remove	Remove	Remove	Remove	Remove	Remove	Remove	Remove	Remove	Remove	Remove	Remove	Remove	Remove	Remove	Remove	Remove	Remove	Remove
82571079|F|0-28	CATGTTAACAAAAAAAACAAAAGGGTCAATTGCAGGTGAAACGTC	Eucalyptus.albens	Eucalyptus.albens	14	Remove	Remove	Remove	Remove	Remove	Remove	Remove	Remove	Remove	Remove	Remove	Remove	Remove	Remove	Remove	Remove	Remove	Remove	Remove	Remove	Remove	Remove	Remove	Remove
100757811|F|0-23	ACAGATGCGCAAGCGTCACGTACGGCCCCCGCCATGCACAAACTT	Eucalyptus.amplifolia	Eucalyptus.amplifolia	14	Remove	Remove	Remove	Remove	Remove	Remove	Remove	Remove	Remove	Remove	Remove	Remove	Remove	Remove	Remove	Accept	Remove	Remove	Remove	Remove	Remove	Remove	Remove	Remove
11933852|F|0-30	TGAAATTCAATTTAGCATCATCTAACCACTTGCTACATACTAGTC	Eucalyptus.amplifolia	Eucalyptus.amplifolia	14	Remove	Remove	Remove	Remove	Remove	Remove	Remove	Remove	Remove	Remove	Remove	Remove	Remove	Remove	Remove	Accept	Remove	Remove	Remove	Remove	Remove	Remove	Remove	Remove
11943684|F|0-31	CCATTCACGTAGGACAGATTGCATTCGGTAGCACATTTGGTATAC	Eucalyptus.amplifolia	Eucalyptus.amplifolia	14	Remove	Remove	Remove	Remove	Remove	Remove	Remove	Remove	Remove	Remove	Remove	Remove	Remove	Remove	Remove	Accept	Remove	Remove	Remove	Remove	Remove	Remove	Remove	Remove
11947536|F|0-29	TTGGCATATCATCACAAGAACAAGGGGCAGGTCTTGCTTTAAGGG	Eucalyptus.amplifolia	Eucalyptus.amplifolia	14	Remove	Remove	Remove	Remove	Remove	Remove	Remove	Remove	Remove	Remove	Remove	Remove	Remove	Remove	Remove	Accept	Remove	Remove	Remove	Remove	Remove	Remove	Remove	Remove
11948167|F|0-38	GACGTAGCTAAGATGACGACAGATGATATGCATTCATCCCTTCAC	Eucalyptus.amplifolia	Eucalyptus.amplifolia	14	Remove	Remove	Remove	Remove	Remove	Remove	Remove	Remove	Remove	Remove	Remove	Remove	Remove	Remove	Remove	Accept	Remove	Remove	Remove	Remove	Remove	Remove	Remove	Remove
11952924|F|0-45	GCAAATGCCTTCAAACTGTATCTTCAGCTCACCTGCGACGTTACT	Eucalyptus.amplifolia	Eucalyptus.amplifolia	14	Remove	Remove	Remove	Remove	Remove	Remove	Remove	Remove	Remove	Remove	Remove	Remove	Remove	Remove	Remove	Accept	Remove	Remove	Remove	Remove	Remove	Remove	Remove	Remove
13149326|F|0-35	AATCAACAAATGGGCAATTTACTAACATGCTAGACATCGATGTTC	Eucalyptus.amplifolia	Eucalyptus.amplifolia	14	Remove	Remove	Remove	Remove	Remove	Remove	Remove	Remove	Remove	Remove	Remove	Remove	Remove	Remove	Remove	Accept	Remove	Remove	Remove	Remove	Remove	Remove	Remove	Remove
15248904|F|0-38	GCAGCACGCCTACCAAAATTTGTTTCTCTATAGCACCACCGACAT	Eucalyptus.amplifolia	Eucalyptus.amplifolia	14	Remove	Remove	Remove	Remove	Remove	Remove	Remove	Remove	Remove	Remove	Remove	Remove	Remove	Remove	Remove	Accept	Remove	Remove	Remove	Remove	Remove	Remove	Remove	Remove
15250614|F|0-37	AGTTGTCTGCTCTGTGTCGGAGCGAGTTCGCGAAGTTTCTTTGCT	Eucalyptus.amplifolia	Eucalyptus.amplifolia	14	Remove	Remove	Remove	Remove	Remove	Remove	Remove	Remove	Remove	Remove	Remove	Remove	Remove	Remove	Remove	Accept	Remove	Remove	Remove	Remove	Remove	Remove	Remove	Remove
15253007|F|0-41	CAGGTTTTCTCTTCATGAGTTGGGCTCACATGTGCAACCTTTCCG	Eucalyptus.amplifolia	Eucalyptus.amplifolia	14	Remove	Remove	Remove	Remove	Remove	Remove	Remove	Remove	Remove	Remove	Remove	Remove	Remove	Remove	Remove	Accept	Remove	Remove	Remove	Remove	Remove	Remove	Remove	Remove
28974385|F|0-27	TGCAGCAACAGCGGAACTTCTTATAGTATGTCAAGTTAAATTTGC	Eucalyptus.amplifolia	Eucalyptus.amplifolia	14	Remove	Remove	Remove	Remove	Remove	Remove	Remove	Remove	Remove	Remove	Remove	Remove	Remove	Remove	Remove	Accept	Remove	Remove	Remove	Remove	Remove	Remove	Remove	Remove
4798432|F|0-38	GCAGCAAAAATGAGAAATGGGCTGAGTTGTAGCTTCGACGGCACT	Eucalyptus.amplifolia	Eucalyptus.amplifolia	14	Remove	Remove	Remove	Remove	Remove	Remove	Remove	Remove	Remove	Remove	Remove	Remove	Remove	Remove	Remove	Accept	Remove	Remove	Remove	Remove	Remove	Remove	Remove	Remove
4823251|F|0-30	TCCCCAATGACGTCGTAGAATGATTTCTCGGCTGCCTCAATTGCC	Eucalyptus.amplifolia	Eucalyptus.amplifolia	14	Remove	Remove	Remove	Remove	Remove	Remove	Remove	Remove	Remove	Remove	Remove	Remove	Remove	Remove	Remove	Accept	Remove	Remove	Remove	Remove	Remove	Remove	Remove	Remove
4833286|F|0-45	GTGAAGATTCAGGTCGAATGACGGCCCACGACGGCCCACGACGGA	Eucalyptus.amplifolia	Eucalyptus.amplifolia	14	Remove	Remove	Remove	Remove	Remove	Remove	Remove	Remove	Remove	Remove	Remove	Remove	Remove	Remove	Remove	Accept	Remove	Remove	Remove	Remove	Remove	Remove	Remove	Remove
100749455|F|0-25	GAATGCCGGGGCCTCACGGAAGAGGGGGATCTCTGGAGACGACGG	Eucalyptus.bancroftii	Eucalyptus.bancroftii	19	Remove	Remove	Remove	Remove	Remove	Remove	Remove	Remove	Remove	Remove	Remove	Remove	Remove	Remove	Remove	Remove	Remove	Remove	Remove	Remove	Remove	Remove	Remove	Remove
11935803|F|0-43	ACCAAGTGCCGCAGCAGCCTCACCATCATCACCAGCAACAATTAT	Eucalyptus.bancroftii	Eucalyptus.bancroftii	19	Remove	Remove	Remove	Remove	Remove	Remove	Remove	Remove	Remove	Remove	Remove	Remove	Remove	Remove	Remove	Remove	Remove	Remove	Remove	Remove	Remove	Remove	Remove	Remove
11935977|F|0-31	GCAGAAGAAGGCTTGCTTATCTGTCGTTTGTGGTAATGTTTCCAA	Eucalyptus.bancroftii	Eucalyptus.bancroftii	19	Remove	Remove	Remove	Remove	Remove	Remove	Remove	Remove	Remove	Remove	Remove	Remove	Remove	Remove	Remove	Remove	Remove	Remove	Remove	Remove	Remove	Remove	Remove	Remove
11951936|F|0-36	TGCAGAACTCTTAAAAAAGATAGTAACTAAATGTTTACATCAGCC	Eucalyptus.bancroftii	Eucalyptus.bancroftii	19	Remove	Remove	Remove	Remove	Remove	Remove	Remove	Remove	Remove	Remove	Remove	Remove	Remove	Remove	Remove	Remove	Remove	Remove	Remove	Remove	Remove	Remove	Remove	Remove
11953018|F|0-26	CACAACGTATATAAGTCCAACGAGGACTTTGCCCTTTATTTCCCC	Eucalyptus.bancroftii	Eucalyptus.bancroftii	19	Remove	Remove	Remove	Remove	Remove	Remove	Remove	Remove	Remove	Remove	Remove	Remove	Remove	Remove	Remove	Remove	Remove	Remove	Remove	Remove	Remove	Remove	Remove	Remove
11955460|F|0-35	GCTTACGGACCAGGTCAAATAAAAAATGAGTCAAAACTCAGATGG	Eucalyptus.bancroftii	Eucalyptus.bancroftii	19	Remove	Remove	Remove	Remove	Remove	Remove	Remove	Remove	Remove	Remove	Remove	Remove	Remove	Remove	Remove	Remove	Remove	Remove	Remove	Remove	Remove	Remove	Remove	Remove
11956754|F|0-40	TCGCCGTCGGCTCCGTCGGTCGGTCGCGAGTCGGATCCCGCCTTG	Eucalyptus.bancroftii	Eucalyptus.bancroftii	19	Remove	Remove	Remove	Remove	Remove	Remove	Remove	Remove	Remove	Remove	Remove	Remove	Remove	Remove	Remove	Remove	Remove	Remove	Remove	Remove	Remove	Remove	Remove	Remove
13149269|F|0-42	CCAAAAGAATATTCAGAGAACAGATAATGCAGTACATATGCAGAA	Eucalyptus.bancroftii	Eucalyptus.bancroftii	19	Remove	Remove	Remove	Remove	Remove	Remove	Remove	Remove	Remove	Remove	Remove	Remove	Remove	Remove	Remove	Remove	Remove	Remove	Remove	Remove	Remove	Remove	Remove	Remove
15238467|F|0-37	GCAGCAACTTCTCTCTCTAGAGTTTCGCCGCCTTCGTTTCTCGGG	Eucalyptus.bancroftii	Eucalyptus.bancroftii	19	Remove	Remove	Remove	Remove	Remove	Remove	Remove	Remove	Remove	Remove	Remove	Remove	Remove	Remove	Remove	Remove	Remove	Remove	Remove	Remove	Remove	Remove	Remove	Remove
17795024|F|0-31	TTTCTAAACTATATAATTAATACACGACGAAAATGCCTCGGGCCG	Eucalyptus.bancroftii	Eucalyptus.bancroftii	19	Remove	Remove	Remove	Remove	Remove	Remove	Remove	Remove	Remove	Remove	Remove	Remove	Remove	Remove	Remove	Remove	Remove	Remove	Remove	Remove	Remove	Remove	Remove	Remove
19704200|F|0-29	AAACTTTAATTAAATCAAAACCATAGTACAAGTCGTCTTACCATG	Eucalyptus.bancroftii	Eucalyptus.bancroftii	19	Remove	Remove	Remove	Remove	Remove	Remove	Remove	Remove	Remove	Remove	Remove	Remove	Remove	Remove	Remove	Remove	Remove	Remove	Remove	Remove	Remove	Remove	Remove	Remove
4804620|F|0-30	GCAGGCCTATGTTTCTGTGGTAAGCTTGCGTTGGGAACTTAAATA	Eucalyptus.bancroftii	Eucalyptus.bancroftii	19	Remove	Remove	Remove	Remove	Remove	Remove	Remove	Remove	Remove	Remove	Remove	Remove	Remove	Remove	Remove	Remove	Remove	Remove	Remove	Remove	Remove	Remove	Remove	Remove
4843031|F|0-37	ATGCCCCCGCAAAAAAAGATGAGAAAAAGAAAAAGAAGGAGGCAG	Eucalyptus.bancroftii	Eucalyptus.bancroftii	19	Remove	Remove	Remove	Remove	Remove	Remove	Remove	Remove	Remove	Remove	Remove	Remove	Remove	Remove	Remove	Remove	Remove	Remove	Remove	Remove	Remove	Remove	Remove	Remove
4844074|F|0-32	CAGTCGATAGGGTGAGCAAGTCCCTGGTGGCGACGCTGGCCAATG	Eucalyptus.bancroftii	Eucalyptus.bancroftii	19	Remove	Remove	Remove	Remove	Remove	Remove	Remove	Remove	Remove	Remove	Remove	Remove	Remove	Remove	Remove	Remove	Remove	Remove	Remove	Remove	Remove	Remove	Remove	Remove
4844118|F|0-44	CAGTCAAGTCCGACAAAAAAATGTGTTATAATGGCAGACGCGACA	Eucalyptus.bancroftii	Eucalyptus.bancroftii	19	Remove	Remove	Remove	Remove	Remove	Remove	Remove	Remove	Remove	Remove	Remove	Remove	Remove	Remove	Remove	Remove	Remove	Remove	Remove	Remove	Remove	Remove	Remove	Remove
82536632|F|0-43	AGATTCAACTTGACAGAAGAAGTCATCGCCCGATGTTCAACAACA	Eucalyptus.bancroftii	Eucalyptus.bancroftii	19	Remove	Remove	Remove	Remove	Remove	Remove	Remove	Remove	Remove	Remove	Remove	Remove	Remove	Remove	Remove	Remove	Remove	Remove	Remove	Remove	Remove	Remove	Remove	Remove
82538252|F|0-25	GCAGCTCCATTTCTCGCTTCTCCCCTATGCCTTTGTTGTGCATGG	Eucalyptus.bancroftii	Eucalyptus.bancroftii	19	Remove	Remove	Remove	Remove	Remove	Remove	Remove	Remove	Remove	Remove	Remove	Remove	Remove	Remove	Remove	Remove	Remove	Remove	Remove	Remove	Remove	Remove	Remove	Remove
82538323|F|0-31	ACAAATCAGCTCCGCTTCGAACAGCCACAGCCTGGTGCTTCTCCG	Eucalyptus.bancroftii	Eucalyptus.bancroftii	19	Remove	Remove	Remove	Remove	Remove	Remove	Remove	Remove	Remove	Remove	Remove	Remove	Remove	Remove	Remove	Remove	Remove	Remove	Remove	Remove	Remove	Remove	Remove	Remove
82538458|F|0-25	TCACACATGCCTAAAGGTGAGTTAAGAGTCATGGTAATCATTAAA	Eucalyptus.bancroftii	Eucalyptus.bancroftii	19	Remove	Remove	Remove	Remove	Remove	Remove	Remove	Remove	Remove	Remove	Remove	Remove	Remove	Remove	Remove	Remove	Remove	Remove	Remove	Remove	Remove	Remove	Remove	Remove
11950223|F|0-23	CGGATCACCGACCGTTGGATGGTCAATGGTTTCGCCAGACAAGTT	Eucalyptus.bancroftii.seeana	Eucalyptus.bancroftii.seeana	8	Remove	Remove	Remove	Remove	Remove	Remove	Remove	Remove	Remove	Remove	Remove	Remove	Remove	Remove	Remove	Remove	Remove	Remove	Remove	Remove	Remove	Remove	Remove	Remove
11953534|F|0-44	GTAGTCTCCTGGGTCTAAAAACCTTTACCCAAACCCGTTGGCGAT	Eucalyptus.bancroftii.seeana	Eucalyptus.bancroftii.seeana	8	Remove	Remove	Remove	Remove	Remove	Remove	Remove	Remove	Remove	Remove	Remove	Remove	Remove	Remove	Remove	Remove	Remove	Remove	Remove	Remove	Remove	Remove	Remove	Remove
11955248|F|0-39	CAGCGATTACTAATATTATAATGGATAGGGCATTCTCGTTGCGGC	Eucalyptus.bancroftii.seeana	Eucalyptus.bancroftii.seeana	8	Remove	Remove	Remove	Remove	Remove	Remove	Remove	Remove	Remove	Remove	Remove	Remove	Remove	Remove	Remove	Remove	Remove	Remove	Remove	Remove	Remove	Remove	Remove	Remove
11956713|F|0-35	ATCGATTGAGCACGAATTGAATGGCACGCGTGCGATGCTGTCTGC	Eucalyptus.bancroftii.seeana	Eucalyptus.bancroftii.seeana	8	Remove	Remove	Remove	Remove	Remove	Remove	Remove	Remove	Remove	Remove	Remove	Remove	Remove	Remove	Remove	Remove	Remove	Remove	Remove	Remove	Remove	Remove	Remove	Remove
15247452|F|0-37	CCGCATCGGGAAAATTTTAATACCCCGAGCGGGTATTAATTTTTT	Eucalyptus.bancroftii.seeana	Eucalyptus.bancroftii.seeana	8	Remove	Remove	Remove	Remove	Remove	Remove	Remove	Remove	Remove	Remove	Remove	Remove	Remove	Remove	Remove	Remove	Remove	Remove	Remove	Remove	Remove	Remove	Remove	Remove
23451324|F|0-22	TTCATCTGATCCTGTCAACGAGGCGCTGATCCAGTTCATTTCATT	Eucalyptus.bancroftii.seeana	Eucalyptus.bancroftii.seeana	8	Remove	Remove	Remove	Remove	Remove	Remove	Remove	Remove	Remove	Remove	Remove	Remove	Remove	Remove	Remove	Remove	Remove	Remove	Remove	Remove	Remove	Remove	Remove	Remove
41201098|F|0-42	GGATAAGCAGCAAAACCACAGCAGTAGCTAGTATCATATCTAAGA	Eucalyptus.bancroftii.seeana	Eucalyptus.bancroftii.seeana	8	Remove	Remove	Remove	Remove	Remove	Remove	Remove	Remove	Remove	Remove	Remove	Remove	Remove	Remove	Remove	Remove	Remove	Remove	Remove	Remove	Remove	Remove	Remove	Remove
41204601|F|0-31	CCAAAATTGGTGAGAATATTTATGAAAGAGACAAGCCAGTTATTG	Eucalyptus.bancroftii.seeana	Eucalyptus.bancroftii.seeana	8	Remove	Remove	Remove	Remove	Remove	Remove	Remove	Remove	Remove	Remove	Remove	Remove	Remove	Remove	Remove	Remove	Remove	Remove	Remove	Remove	Remove	Remove	Remove	Remove
11159908|F|0-32	ATTTGACATAACACAATTCGCGCATCTCCCAGAGTCTATAATAAC	Eucalyptus.blakelyi	Eucalyptus.blakelyi	7	Remove	Remove	Remove	Remove	Remove	Remove	Remove	Remove	Remove	Remove	Remove	Remove	Remove	Remove	Remove	Remove	Remove	Remove	Remove	Remove	Remove	Remove	Remove	Remove
11954814|F|0-29	ACCTAGTCTTAATTGTGAAGTAAAGTGGATCTTTTTTCTTAGGAG	Eucalyptus.blakelyi	Eucalyptus.blakelyi	7	Remove	Remove	Remove	Remove	Remove	Remove	Remove	Remove	Remove	Remove	Remove	Remove	Remove	Remove	Remove	Remove	Remove	Remove	Remove	Remove	Remove	Remove	Remove	Remove
13158821|F|0-29	AAGAAAAGAGAAATGCTCTCTTTTGACTGAAGATGGACGAAATTT	Eucalyptus.blakelyi	Eucalyptus.blakelyi	7	Remove	Remove	Remove	Remove	Remove	Remove	Remove	Remove	Remove	Remove	Remove	Remove	Remove	Remove	Remove	Remove	Remove	Remove	Remove	Remove	Remove	Remove	Remove	Remove
23455799|F|0-28	CAGTACAGGCATGGATGCTGCTCGAAGCCTTGCTTCCTCAGCACC	Eucalyptus.blakelyi	Eucalyptus.blakelyi	7	Remove	Remove	Remove	Remove	Remove	Remove	Remove	Remove	Remove	Remove	Remove	Remove	Remove	Remove	Remove	Remove	Remove	Remove	Remove	Remove	Remove	Remove	Remove	Remove
4835985|F|0-46	TCCACGYCGCCGTGGCGGAGGAGCTCAAGCAGCTGGCCGACGACC	Eucalyptus.blakelyi	Eucalyptus.blakelyi	7	Remove	Remove	Remove	Remove	Remove	Remove	Remove	Remove	Remove	Remove	Remove	Remove	Remove	Remove	Remove	Remove	Remove	Remove	Remove	Remove	Remove	Remove	Remove	Remove
82535304|F|0-42	GGGTAATTTAAGAAAAAAAAAATCTCTCGACCGAAGATGAAAGGC	Eucalyptus.blakelyi	Eucalyptus.blakelyi	7	Remove	Remove	Remove	Remove	Remove	Remove	Remove	Remove	Remove	Remove	Remove	Remove	Remove	Remove	Remove	Remove	Remove	Remove	Remove	Remove	Remove	Remove	Remove	Remove
82536183|F|0-36	TCAATGAAACTCATGCACGACTCTTTGGAAAAAGCCACTCAAATC	Eucalyptus.blakelyi	Eucalyptus.blakelyi	7	Remove	Remove	Remove	Remove	Remove	Remove	Remove	Remove	Remove	Remove	Remove	Remove	Remove	Remove	Remove	Remove	Remove	Remove	Remove	Remove	Remove	Remove	Remove	Remove
11082342|F|0-30	TGGAGCCAAGAACATCATAAAACTTGTTAACCCTAAAATAATTGC	Eucalyptus.brownii	Eucalyptus.brownii	13	Remove	Remove	Remove	Remove	Remove	Remove	Remove	Remove	Remove	Remove	Remove	Remove	Remove	Remove	Remove	Remove	Remove	Remove	Remove	Remove	Remove	Remove	Remove	Remove
16966239|F|0-40	CTGTAATGGCTGCCATAGGGGAGCCTTGGGTTAGATTGGTGGTAA	Eucalyptus.brownii	Eucalyptus.brownii	13	Remove	Remove	Remove	Remove	Remove	Remove	Remove	Remove	Remove	Remove	Remove	Remove	Remove	Remove	Remove	Remove	Remove	Remove	Remove	Remove	Remove	Remove	Remove	Remove
4803111|F|0-40	TTCCAACTACACTAGCGTCAGCCAGCCTACCAATGTCAGCCAGAC	Eucalyptus.brownii	Eucalyptus.brownii	13	Remove	Remove	Remove	Remove	Remove	Remove	Remove	Remove	Remove	Remove	Remove	Remove	Remove	Remove	Remove	Remove	Remove	Remove	Remove	Remove	Remove	Remove	Remove	Remove
4805930|F|0-46	GAGGAGAGAGAAACAATTTTTTGCAGCATGCCATTTTGAAGGGAA	Eucalyptus.brownii	Eucalyptus.brownii	13	Remove	Remove	Remove	Remove	Remove	Remove	Remove	Remove	Remove	Remove	Remove	Remove	Remove	Remove	Remove	Remove	Remove	Remove	Remove	Remove	Remove	Remove	Remove	Remove
4810349|F|0-38	GGAACGATCTGCTACTGTTGATGCAATTTCTTAGTTCGCTTAAGC	Eucalyptus.brownii	Eucalyptus.brownii	13	Remove	Remove	Remove	Remove	Remove	Remove	Remove	Remove	Remove	Remove	Remove	Remove	Remove	Remove	Remove	Remove	Remove	Remove	Remove	Remove	Remove	Remove	Remove	Remove
4826973|F|0-21	TGCAGTGTCCCTCTCGCCCATCCCTTCGCCATTCTTATGCCAAAA	Eucalyptus.brownii	Eucalyptus.brownii	13	Remove	Remove	Remove	Remove	Remove	Remove	Remove	Remove	Remove	Remove	Remove	Remove	Remove	Remove	Remove	Remove	Remove	Remove	Remove	Remove	Remove	Remove	Remove	Remove
4831627|F|0-34	CCAACAATATCAGCTAACAGAGCTTTGCATTCCTTCTCCAAGGTC	Eucalyptus.brownii	Eucalyptus.brownii	13	Remove	Remove	Remove	Remove	Remove	Remove	Remove	Remove	Remove	Remove	Remove	Remove	Remove	Remove	Remove	Remove	Remove	Remove	Remove	Remove	Remove	Remove	Remove	Remove
4840323|F|0-41	GCGGACTTGGAAAAGACCCCCGAAGGGGGCCCCACCCACTCAGGA	Eucalyptus.brownii	Eucalyptus.brownii	13	Remove	Remove	Remove	Remove	Remove	Remove	Remove	Remove	Remove	Remove	Remove	Remove	Remove	Remove	Remove	Remove	Remove	Remove	Remove	Remove	Remove	Remove	Remove	Remove
4841179|F|0-45	TTTCAATTCAGGAAAAAGGATTGGGCACAGAAGGAAAGGCAGGTG	Eucalyptus.brownii	Eucalyptus.brownii	13	Remove	Remove	Remove	Remove	Remove	Remove	Remove	Remove	Remove	Remove	Remove	Remove	Remove	Remove	Remove	Remove	Remove	Remove	Remove	Remove	Remove	Remove	Remove	Remove
4844476|F|0-43	TGCAGGAATCTCAGTATGATATTACCTTCTTTTTCCGCAATGACG	Eucalyptus.brownii	Eucalyptus.brownii	13	Remove	Remove	Remove	Remove	Remove	Remove	Remove	Remove	Remove	Remove	Remove	Remove	Remove	Remove	Remove	Remove	Remove	Remove	Remove	Remove	Remove	Remove	Remove	Remove
52857257|F|0-32	GCAAGCCGAGGCAGGCGAGGTCACAGCCTTCGGTAGCCTTGCCAC	Eucalyptus.brownii	Eucalyptus.brownii	13	Remove	Remove	Remove	Remove	Remove	Remove	Remove	Remove	Remove	Remove	Remove	Remove	Remove	Remove	Remove	Remove	Remove	Remove	Remove	Remove	Remove	Remove	Remove	Remove
82569909|F|0-22	GCAGCCACATCATGACAGCTTGCACGGTGCTGGTTTGGCAGTCTT	Eucalyptus.brownii	Eucalyptus.brownii	13	Remove	Remove	Remove	Remove	Remove	Remove	Remove	Remove	Remove	Remove	Remove	Remove	Remove	Remove	Remove	Remove	Remove	Remove	Remove	Remove	Remove	Remove	Remove	Remove
82571719|F|0-34	TTTCTCTTTGAATTCGATCGCTTGGGTGCTGCTGTCGCTGTCGTC	Eucalyptus.brownii	Eucalyptus.brownii	13	Remove	Remove	Remove	Remove	Remove	Remove	Remove	Remove	Remove	Remove	Remove	Remove	Remove	Remove	Remove	Remove	Remove	Remove	Remove	Remove	Remove	Remove	Remove	Remove
11080900|F|0-36	ACGAGCCTGAGCCATCACCTCTGCCGCTCGAACCCTGTTCTGCTG	Eucalyptus.brunnea	Eucalyptus.brunnea	12	Remove	Remove	Remove	Remove	Remove	Remove	Remove	Remove	Remove	Remove	Remove	Remove	Remove	Remove	Remove	Remove	Remove	Remove	Remove	Remove	Remove	Remove	Remove	Remove
11943519|F|0-39	GCAGAAATCTAAAAATCTTCGCCACTCATGGGTTTTCATCAACGA	Eucalyptus.brunnea	Eucalyptus.brunnea	12	Remove	Remove	Remove	Remove	Remove	Remove	Remove	Remove	Remove	Remove	Remove	Remove	Remove	Remove	Remove	Remove	Remove	Remove	Remove	Remove	Remove	Remove	Remove	Remove
11950741|F|0-47	GCTAAGTTAATGTGATTGCCCAGCATGTGTGATCCAACTGCAAAA	Eucalyptus.brunnea	Eucalyptus.brunnea	12	Remove	Remove	Remove	Remove	Remove	Remove	Remove	Remove	Remove	Remove	Remove	Remove	Remove	Remove	Remove	Remove	Remove	Remove	Remove	Remove	Remove	Remove	Remove	Remove
11951296|F|0-22	GTCGAGAAGCAGTCTCAAACCAGCAGCCCTTTCCCAGAGAGTGAG	Eucalyptus.brunnea	Eucalyptus.brunnea	12	Remove	Remove	Remove	Remove	Remove	Remove	Remove	Remove	Remove	Remove	Remove	Remove	Remove	Remove	Remove	Remove	Remove	Remove	Remove	Remove	Remove	Remove	Remove	Remove
13151122|F|0-44	GCAGCGACGATGGAAAGCTGAGTCAGTGTACATCTTCCTTACAGT	Eucalyptus.brunnea	Eucalyptus.brunnea	12	Remove	Remove	Remove	Remove	Remove	Remove	Remove	Remove	Remove	Remove	Remove	Remove	Remove	Remove	Remove	Remove	Remove	Remove	Remove	Remove	Remove	Remove	Remove	Remove
22361094|F|0-23	AGCTCAATCCTTTCAGTCCTCGCCAAATGGGTTGCTGTCTCAGCA	Eucalyptus.brunnea	Eucalyptus.brunnea	12	Remove	Remove	Remove	Remove	Remove	Remove	Remove	Remove	Remove	Remove	Remove	Remove	Remove	Remove	Remove	Remove	Remove	Remove	Remove	Remove	Remove	Remove	Remove	Remove
28992919|F|0-33	CCCACGACTTCCTTGGGAAGACGGGCGCCAAGGAAGAGGCCACGA	Eucalyptus.brunnea	Eucalyptus.brunnea	12	Remove	Remove	Remove	Remove	Remove	Remove	Remove	Remove	Remove	Remove	Remove	Remove	Remove	Remove	Remove	Remove	Remove	Remove	Remove	Remove	Remove	Remove	Remove	Remove
28994513|F|0-28	KGTRTCGCCGAGAATCATGATGGTGGCCGTGGCGGTCCCCGTCTC	Eucalyptus.brunnea	Eucalyptus.brunnea	12	Remove	Remove	Remove	Remove	Remove	Remove	Remove	Remove	Remove	Remove	Remove	Remove	Remove	Remove	Remove	Remove	Remove	Remove	Remove	Remove	Remove	Remove	Remove	Remove
4802221|F|0-26	CGAAACGATCCTCAAGAATATTCGCACCCGACATTCCATATTCCC	Eucalyptus.brunnea	Eucalyptus.brunnea	12	Remove	Remove	Remove	Remove	Remove	Remove	Remove	Remove	Remove	Remove	Remove	Remove	Remove	Remove	Remove	Remove	Remove	Remove	Remove	Remove	Remove	Remove	Remove	Remove
4822589|F|0-32	AAACTTCGGATCGTAAAGGTTGTAGTAATGTACATCGATAACCAC	Eucalyptus.brunnea	Eucalyptus.brunnea	12	Remove	Remove	Remove	Remove	Remove	Remove	Remove	Remove	Remove	Remove	Remove	Remove	Remove	Remove	Remove	Remove	Remove	Remove	Remove	Remove	Remove	Remove	Remove	Remove
4831996|F|0-31	AGCGTGAGGCCGAGCATCTTGTACTGCCCCGCGCCGTTGGCCTGC	Eucalyptus.brunnea	Eucalyptus.brunnea	12	Remove	Remove	Remove	Remove	Remove	Remove	Remove	Remove	Remove	Remove	Remove	Remove	Remove	Remove	Remove	Remove	Remove	Remove	Remove	Remove	Remove	Remove	Remove	Remove
8735929|F|0-45	GAAACGCACAACAGCACTCGCATCTCCTTATCCATGGCCTCCGCG	Eucalyptus.brunnea	Eucalyptus.brunnea	12	Remove	Remove	Remove	Remove	Remove	Remove	Remove	Remove	Remove	Remove	Remove	Remove	Remove	Remove	Remove	Remove	Remove	Remove	Remove	Remove	Remove	Remove	Remove	Remove
11166544|F|0-43	GGCAGATCGCACAAAGGGCGGCACCCTCGTCTTCACACACATTCA	Eucalyptus.camaldulensis	Eucalyptus.camaldulensis	35	Remove	Remove	Remove	Remove	Remove	Remove	Remove	Remove	Remove	Remove	Remove	Remove	Remove	Remove	Remove	Remove	Remove	Remove	Remove	Remove	Remove	Remove	Remove	Remove
11168853|F|0-24	GCCGAGAGTGAAACTAGTTGAGTAAGTTTGTCTCTCATTTCTGTC	Eucalyptus.camaldulensis	Eucalyptus.camaldulensis	35	Remove	Remove	Remove	Remove	Remove	Remove	Remove	Remove	Remove	Remove	Remove	Remove	Remove	Remove	Remove	Remove	Remove	Remove	Remove	Remove	Remove	Remove	Remove	Remove
11915217|F|0-24	TGAATCCGAACATACATACCTATACCTACACATTCTATGTTATCC	Eucalyptus.camaldulensis	Eucalyptus.camaldulensis	35	Remove	Remove	Remove	Remove	Remove	Remove	Remove	Remove	Remove	Remove	Remove	Remove	Remove	Remove	Remove	Remove	Remove	Remove	Remove	Remove	Remove	Remove	Remove	Remove
11932760|F|0-43	CATTCCGAATCAACAAACCAGCAGGCAAGCGACGCGAGCTTCCTG	Eucalyptus.camaldulensis	Eucalyptus.camaldulensis	35	Remove	Remove	Remove	Remove	Remove	Remove	Remove	Remove	Remove	Remove	Remove	Remove	Remove	Remove	Remove	Remove	Remove	Remove	Remove	Remove	Remove	Remove	Remove	Remove
11933313|F|0-26	ATAAATTTTTATCGATTAAACTTGAGCTTATAGATTTGTGCTCTG	Eucalyptus.camaldulensis	Eucalyptus.camaldulensis	35	Remove	Remove	Remove	Remove	Remove	Remove	Remove	Remove	Remove	Remove	Remove	Remove	Remove	Remove	Remove	Remove	Remove	Remove	Remove	Remove	Remove	Remove	Remove	Remove
11935839|F|0-28	TGCAGTGGCCGTCTGGCAAGCCGTCACTCACTTCATAGACTCGGA	Eucalyptus.camaldulensis	Eucalyptus.camaldulensis	35	Remove	Remove	Remove	Remove	Remove	Remove	Remove	Remove	Remove	Remove	Remove	Remove	Remove	Remove	Remove	Remove	Remove	Remove	Remove	Remove	Remove	Remove	Remove	Remove
11936168|F|0-38	GCAGCCAGGCATCTGGATGAATCGAGAGATCCTTTTGAGTTGCGG	Eucalyptus.camaldulensis	Eucalyptus.camaldulensis	35	Remove	Remove	Remove	Remove	Remove	Remove	Remove	Remove	Remove	Remove	Remove	Remove	Remove	Remove	Remove	Remove	Remove	Remove	Remove	Remove	Remove	Remove	Remove	Remove
11944446|F|0-23	TGAATTATCTTAGGCCCGACATCAAGAGAGGGAACATCTCGCCCG	Eucalyptus.camaldulensis	Eucalyptus.camaldulensis	35	Remove	Remove	Remove	Remove	Remove	Remove	Remove	Remove	Remove	Remove	Remove	Remove	Remove	Remove	Remove	Remove	Remove	Remove	Remove	Remove	Remove	Remove	Remove	Remove
11944546|F|0-40	CAGATTGCAGGCGGAAGCGGGGCGAGGGGGCTTGCAGGTTGCTGG	Eucalyptus.camaldulensis	Eucalyptus.camaldulensis	35	Remove	Remove	Remove	Remove	Remove	Remove	Remove	Remove	Remove	Remove	Remove	Remove	Remove	Remove	Remove	Remove	Remove	Remove	Remove	Remove	Remove	Remove	Remove	Remove
11947330|F|0-25	CAGATGAGAAACGGTTACTCTCTGTCGATCTCTCTCTGTTTTTTC	Eucalyptus.camaldulensis	Eucalyptus.camaldulensis	35	Remove	Remove	Remove	Remove	Remove	Remove	Remove	Remove	Remove	Remove	Remove	Remove	Remove	Remove	Remove	Remove	Remove	Remove	Remove	Remove	Remove	Remove	Remove	Remove
11947539|F|0-22	GCAGCCACGCACCATCACCTCGCGCTCAATTCATCACCTTTAGTC	Eucalyptus.camaldulensis	Eucalyptus.camaldulensis	35	Remove	Remove	Remove	Remove	Remove	Remove	Remove	Remove	Remove	Remove	Remove	Remove	Remove	Remove	Remove	Remove	Remove	Remove	Remove	Remove	Remove	Remove	Remove	Remove
11947891|F|0-22	ACAGTTCGTACGCAAGCTTCGTGGCATGAGTGCTGATTCTCCAAA	Eucalyptus.camaldulensis	Eucalyptus.camaldulensis	35	Remove	Remove	Remove	Remove	Remove	Remove	Remove	Remove	Remove	Remove	Remove	Remove	Remove	Remove	Remove	Remove	Remove	Remove	Remove	Remove	Remove	Remove	Remove	Remove
11948057|F|0-36	AACCAAATGTCCTGTTGAACGGCCACGGTAGTGGCAACGAAATCC	Eucalyptus.camaldulensis	Eucalyptus.camaldulensis	35	Remove	Remove	Remove	Remove	Remove	Remove	Remove	Remove	Remove	Remove	Remove	Remove	Remove	Remove	Remove	Remove	Remove	Remove	Remove	Remove	Remove	Remove	Remove	Remove
11948685|F|0-26	GCTATGGGTGAACAGGTCGTAGCAGGAGGCGTTGCTGGCTGCTGG	Eucalyptus.camaldulensis	Eucalyptus.camaldulensis	35	Remove	Remove	Remove	Remove	Remove	Remove	Remove	Remove	Remove	Remove	Remove	Remove	Remove	Remove	Remove	Remove	Remove	Remove	Remove	Remove	Remove	Remove	Remove	Remove
11950201|F|0-42	GCAGAATTTTCAACCACTTCTGCTACACCTGTTCCAAGATCTGGA	Eucalyptus.camaldulensis	Eucalyptus.camaldulensis	35	Remove	Remove	Remove	Remove	Remove	Remove	Remove	Remove	Remove	Remove	Remove	Remove	Remove	Remove	Remove	Remove	Remove	Remove	Remove	Remove	Remove	Remove	Remove	Remove
11951795|F|0-27	AGCAAAAGAATGAGTAAATAAGTGCCATAAAAATAAAGAGCTTAG	Eucalyptus.camaldulensis	Eucalyptus.camaldulensis	35	Remove	Remove	Remove	Remove	Remove	Remove	Remove	Remove	Remove	Remove	Remove	Remove	Remove	Remove	Remove	Remove	Remove	Remove	Remove	Remove	Remove	Remove	Remove	Remove
11952836|F|0-38	TTTTCATCAGAAGATCACCTAGCAAGTGGCCACACAAATCCATAC	Eucalyptus.camaldulensis	Eucalyptus.camaldulensis	35	Remove	Remove	Remove	Remove	Remove	Remove	Remove	Remove	Remove	Remove	Remove	Remove	Remove	Remove	Remove	Remove	Remove	Remove	Remove	Remove	Remove	Remove	Remove	Remove
11953571|F|0-20	TGCACAAGTGCAAAACATATAAAGAAACCAATAACTTTCCAAAGA	Eucalyptus.camaldulensis	Eucalyptus.camaldulensis	35	Remove	Remove	Remove	Remove	Remove	Remove	Remove	Remove	Remove	Remove	Remove	Remove	Remove	Remove	Remove	Remove	Remove	Remove	Remove	Remove	Remove	Remove	Remove	Remove
11955124|F|0-24	CAGATAAACTATGGGGAAAATAAAGTTCACTGGTAATCGCTACAA	Eucalyptus.camaldulensis	Eucalyptus.camaldulensis	35	Remove	Remove	Remove	Remove	Remove	Remove	Remove	Remove	Remove	Remove	Remove	Remove	Remove	Remove	Remove	Remove	Remove	Remove	Remove	Remove	Remove	Remove	Remove	Remove
11957252|F|0-42	TGCACACCAAAAGTCAAAACTTGTAGAGGGGAAGAAGAAGATGAA	Eucalyptus.camaldulensis	Eucalyptus.camaldulensis	35	Remove	Remove	Remove	Remove	Remove	Remove	Remove	Remove	Remove	Remove	Remove	Remove	Remove	Remove	Remove	Remove	Remove	Remove	Remove	Remove	Remove	Remove	Remove	Remove
11960451|F|0-40	GCAGATCAACTACTTAACATTCTCGACCACTTATCATGACGGGTC	Eucalyptus.camaldulensis	Eucalyptus.camaldulensis	35	Remove	Remove	Remove	Remove	Remove	Remove	Remove	Remove	Remove	Remove	Remove	Remove	Remove	Remove	Remove	Remove	Remove	Remove	Remove	Remove	Remove	Remove	Remove	Remove
11960660|F|0-30	AGGACAGATACAACGTTCGTTGATCCTCGATGCCCTCGAATCCAA	Eucalyptus.camaldulensis	Eucalyptus.camaldulensis	35	Remove	Remove	Remove	Remove	Remove	Remove	Remove	Remove	Remove	Remove	Remove	Remove	Remove	Remove	Remove	Remove	Remove	Remove	Remove	Remove	Remove	Remove	Remove	Remove
13150124|F|0-30	TCAAGCAGAAGATCGTCTGCGAGGGTGGCGAAACGGTGCTGAGCG	Eucalyptus.camaldulensis	Eucalyptus.camaldulensis	35	Remove	Remove	Remove	Remove	Remove	Remove	Remove	Remove	Remove	Remove	Remove	Remove	Remove	Remove	Remove	Remove	Remove	Remove	Remove	Remove	Remove	Remove	Remove	Remove
13150692|F|0-35	TGCAGAAGTATGGAAATATGATGATCGTTGAAGGTTCAAGGATGG	Eucalyptus.camaldulensis	Eucalyptus.camaldulensis	35	Remove	Remove	Remove	Remove	Remove	Remove	Remove	Remove	Remove	Remove	Remove	Remove	Remove	Remove	Remove	Remove	Remove	Remove	Remove	Remove	Remove	Remove	Remove	Remove
13187617|F|0-22	TTTTCACTAACTACAGACGGTTGACGCAACGACACCAGTGGCACC	Eucalyptus.camaldulensis	Eucalyptus.camaldulensis	35	Remove	Remove	Remove	Remove	Remove	Remove	Remove	Remove	Remove	Remove	Remove	Remove	Remove	Remove	Remove	Remove	Remove	Remove	Remove	Remove	Remove	Remove	Remove	Remove
16968916|F|0-27	CTACGCATATTGAATCCAAGTGACATCTTGGGTTTGTGTCGTGGG	Eucalyptus.camaldulensis	Eucalyptus.camaldulensis	35	Remove	Remove	Remove	Remove	Remove	Remove	Remove	Remove	Remove	Remove	Remove	Remove	Remove	Remove	Remove	Remove	Remove	Remove	Remove	Remove	Remove	Remove	Remove	Remove
22288632|F|0-30	GTATTTACACACGTAGAGTACCATTCATCCTATACAACTTCACAC	Eucalyptus.camaldulensis	Eucalyptus.camaldulensis	35	Remove	Remove	Remove	Remove	Remove	Remove	Remove	Remove	Remove	Remove	Remove	Remove	Remove	Remove	Remove	Remove	Remove	Remove	Remove	Remove	Remove	Remove	Remove	Remove
41707325|F|0-47	ACATCGAAACGGGATGAATACCAAATTAGTTCATTGTTTACATAA	Eucalyptus.camaldulensis	Eucalyptus.camaldulensis	35	Remove	Remove	Remove	Remove	Remove	Remove	Remove	Remove	Remove	Remove	Remove	Remove	Remove	Remove	Remove	Remove	Remove	Remove	Remove	Remove	Remove	Remove	Remove	Remove
4808152|F|0-33	AAAGACGCTTCGAACTACAATCGTCGGAGAACAAGCTCTCCACAA	Eucalyptus.camaldulensis	Eucalyptus.camaldulensis	35	Remove	Remove	Remove	Remove	Remove	Remove	Remove	Remove	Remove	Remove	Remove	Remove	Remove	Remove	Remove	Remove	Remove	Remove	Remove	Remove	Remove	Remove	Remove	Remove
4812164|F|0-31	AGTAGATGGACTACTGCCCATCACGTCCATTAGTTCGAGAGCACA	Eucalyptus.camaldulensis	Eucalyptus.camaldulensis	35	Remove	Remove	Remove	Remove	Remove	Remove	Remove	Remove	Remove	Remove	Remove	Remove	Remove	Remove	Remove	Remove	Remove	Remove	Remove	Remove	Remove	Remove	Remove	Remove
4831772|F|0-23	CAGCAACTGTCCTCCTGACAAAAGCGCGTCTCCTTCGTCTYCCTC	Eucalyptus.camaldulensis	Eucalyptus.camaldulensis	35	Remove	Remove	Remove	Remove	Remove	Remove	Remove	Remove	Remove	Remove	Remove	Remove	Remove	Remove	Remove	Remove	Remove	Remove	Remove	Remove	Remove	Remove	Remove	Remove
4839597|F|0-22	TTTTGAGTGGTCGGCATCTGGAATTGTCTGGTCTCACCTCTGGCG	Eucalyptus.camaldulensis	Eucalyptus.camaldulensis	35	Remove	Remove	Remove	Remove	Remove	Remove	Remove	Remove	Remove	Remove	Remove	Remove	Remove	Remove	Remove	Remove	Remove	Remove	Remove	Remove	Remove	Remove	Remove	Remove
8729538|F|0-36	GCAGATATGCGCGTCGTGGAGTTGATTAGCTCCACCCTGCGRWTG	Eucalyptus.camaldulensis	Eucalyptus.camaldulensis	35	Remove	Remove	Remove	Remove	Remove	Remove	Remove	Remove	Remove	Remove	Remove	Remove	Remove	Remove	Remove	Remove	Remove	Remove	Remove	Remove	Remove	Remove	Remove	Remove
8753153|F|0-29	CATCAGCAGCAGCAGACCGATTTTCAGCTGGAGCCTACCTTTGCC	Eucalyptus.camaldulensis	Eucalyptus.camaldulensis	35	Remove	Remove	Remove	Remove	Remove	Remove	Remove	Remove	Remove	Remove	Remove	Remove	Remove	Remove	Remove	Remove	Remove	Remove	Remove	Remove	Remove	Remove	Remove	Remove
9885318|F|0-34	CCGCGGGGGGCAGTGCAGTGGGTGGTTCGGGTGCTTCAGCTKGCC	Eucalyptus.camaldulensis	Eucalyptus.camaldulensis	35	Remove	Remove	Remove	Remove	Remove	Remove	Remove	Remove	Remove	Remove	Remove	Remove	Remove	Remove	Remove	Remove	Remove	Remove	Remove	Remove	Remove	Remove	Remove	Remove
11164053|F|0-30	TATACCAAGGAGACGACAGCAATGCGGCATTGCGGCCAATCAACA	Eucalyptus.cambageana	Eucalyptus.cambageana	15	Remove	Remove	Remove	Remove	Remove	Remove	Remove	Remove	Remove	Remove	Remove	Remove	Remove	Remove	Remove	Remove	Remove	Remove	Remove	Remove	Remove	Remove	Remove	Remove
19694181|F|0-33	AATACGATTGGGTGGAGCGTGAATTTGCCGAAATCGACTCGATTG	Eucalyptus.cambageana	Eucalyptus.cambageana	15	Remove	Remove	Remove	Remove	Remove	Remove	Remove	Remove	Remove	Remove	Remove	Remove	Remove	Remove	Remove	Remove	Remove	Remove	Remove	Remove	Remove	Remove	Remove	Remove
23455666|F|0-25	GCAGACAGGAGTACAAGATTGAGTCAGATGGTTGTATATGAACAG	Eucalyptus.cambageana	Eucalyptus.cambageana	15	Remove	Remove	Remove	Remove	Remove	Remove	Remove	Remove	Remove	Remove	Remove	Remove	Remove	Remove	Remove	Remove	Remove	Remove	Remove	Remove	Remove	Remove	Remove	Remove
44397711|F|0-27	ATCATGACAGTATCATTTCTTGTATATACATACGTATCTCTGTCG	Eucalyptus.cambageana	Eucalyptus.cambageana	15	Remove	Remove	Remove	Remove	Remove	Remove	Remove	Remove	Remove	Remove	Remove	Remove	Remove	Remove	Remove	Remove	Remove	Remove	Remove	Remove	Remove	Remove	Remove	Remove
4801820|F|0-24	CAAAGGGTATGATCCGTTGTCAATGCGACCCATGATACAGGACCC	Eucalyptus.cambageana	Eucalyptus.cambageana	15	Remove	Remove	Remove	Remove	Remove	Remove	Remove	Remove	Remove	Remove	Remove	Remove	Remove	Remove	Remove	Remove	Remove	Remove	Remove	Remove	Remove	Remove	Remove	Remove
4802908|F|0-22	GCCACTATACGATAAAAAATAGAGAAGTGATAGAAGGGGGTTCGA	Eucalyptus.cambageana	Eucalyptus.cambageana	15	Remove	Remove	Remove	Remove	Remove	Remove	Remove	Remove	Remove	Remove	Remove	Remove	Remove	Remove	Remove	Remove	Remove	Remove	Remove	Remove	Remove	Remove	Remove	Remove
4803340|F|0-36	GCGGAAGTCGTAGGCGTCGGGGTCGGGGTCGGCGTCGCTGTCGTC	Eucalyptus.cambageana	Eucalyptus.cambageana	15	Remove	Remove	Remove	Remove	Remove	Remove	Remove	Remove	Remove	Remove	Remove	Remove	Remove	Remove	Remove	Remove	Remove	Remove	Remove	Remove	Remove	Remove	Remove	Remove
4815509|F|0-33	GCAGAGAGTCTAAAGGTCTATCGCTTAAAGAATTTTTAAGTAGAG	Eucalyptus.cambageana	Eucalyptus.cambageana	15	Remove	Remove	Remove	Remove	Remove	Remove	Remove	Remove	Remove	Remove	Remove	Remove	Remove	Remove	Remove	Remove	Remove	Remove	Remove	Remove	Remove	Remove	Remove	Remove
4823543|F|0-24	CGATGGGACGAAAGAATGGAGCTGTTGCAAGAGGAGAAGTCATGA	Eucalyptus.cambageana	Eucalyptus.cambageana	15	Remove	Remove	Remove	Remove	Remove	Remove	Remove	Remove	Remove	Remove	Remove	Remove	Remove	Remove	Remove	Remove	Remove	Remove	Remove	Remove	Remove	Remove	Remove	Remove
4823634|F|0-26	CAGTGCACACACAAGAAGAGTAACCTATTTTCCTTTTAATAAGTT	Eucalyptus.cambageana	Eucalyptus.cambageana	15	Remove	Remove	Remove	Remove	Remove	Remove	Remove	Remove	Remove	Remove	Remove	Remove	Remove	Remove	Remove	Remove	Remove	Remove	Remove	Remove	Remove	Remove	Remove	Remove
4827925|F|0-38	GGAGATTCCAGGTACAGCATGTTTGCTTCTGCCGTTAAATTRAAA	Eucalyptus.cambageana	Eucalyptus.cambageana	15	Remove	Remove	Remove	Remove	Remove	Remove	Remove	Remove	Remove	Remove	Remove	Remove	Remove	Remove	Remove	Remove	Remove	Remove	Remove	Remove	Remove	Remove	Remove	Remove
52853214|F|0-20	TTGTTCTTCCTCATAAAAGCAGTCAAAAGCCCCAACTTTATCCTG	Eucalyptus.cambageana	Eucalyptus.cambageana	15	Remove	Remove	Remove	Remove	Remove	Remove	Remove	Remove	Remove	Remove	Remove	Remove	Remove	Remove	Remove	Remove	Remove	Remove	Remove	Remove	Remove	Remove	Remove	Remove
52858558|F|0-38	ACGCAGCATATCAGCCTCTTCCACGCAGCCAGTTCGCTCACGAAC	Eucalyptus.cambageana	Eucalyptus.cambageana	15	Remove	Remove	Remove	Remove	Remove	Remove	Remove	Remove	Remove	Remove	Remove	Remove	Remove	Remove	Remove	Remove	Remove	Remove	Remove	Remove	Remove	Remove	Remove	Remove
82568628|F|0-26	GCAGCAATTCTTCGCCTCTCTCTCTTTCTCTCGTTCATCTAGCGC	Eucalyptus.cambageana	Eucalyptus.cambageana	15	Remove	Remove	Remove	Remove	Remove	Remove	Remove	Remove	Remove	Remove	Remove	Remove	Remove	Remove	Remove	Remove	Remove	Remove	Remove	Remove	Remove	Remove	Remove	Remove
82569670|F|0-31	CTTTCAAGCAGTCTTAGCAGGCAATACATGTCATTGAGTTTAACA	Eucalyptus.cambageana	Eucalyptus.cambageana	15	Remove	Remove	Remove	Remove	Remove	Remove	Remove	Remove	Remove	Remove	Remove	Remove	Remove	Remove	Remove	Remove	Remove	Remove	Remove	Remove	Remove	Remove	Remove	Remove
4811326|F|0-46	CCTCGAAGGCCACAAAGGCCGCGCCGAGCCTCTAGATTTGGTGGA	Eucalyptus.campanulata	Eucalyptus.campanulata	12	Remove	Remove	Remove	Remove	Remove	Remove	Remove	Remove	Remove	Remove	Remove	Remove	Remove	Remove	Remove	Remove	Remove	Remove	Remove	Remove	Remove	Remove	Remove	Remove
66093140|F|0-26	GCCATGGTTGCAGCTGCAAGGTCTCCATTGTTGCCATTTKYWGGT	Eucalyptus.campanulata	Eucalyptus.campanulata	12	Remove	Remove	Remove	Remove	Remove	Remove	Remove	Remove	Remove	Remove	Remove	Remove	Remove	Remove	Remove	Remove	Remove	Remove	Remove	Remove	Remove	Remove	Remove	Remove
82468340|F|0-42	GCAGGCTTGCTTAAACAAAAATGAATGTACTGTAGAGCTAAGTGA	Eucalyptus.campanulata	Eucalyptus.campanulata	12	Remove	Remove	Remove	Remove	Remove	Remove	Remove	Remove	Remove	Remove	Remove	Remove	Remove	Remove	Remove	Remove	Remove	Remove	Remove	Remove	Remove	Remove	Remove	Remove
82471225|F|0-43	GTCAAATGGGTCCTCCAGCGTTTCGCACGGTCCGTGCGGTTTCTC	Eucalyptus.campanulata	Eucalyptus.campanulata	12	Remove	Remove	Remove	Remove	Remove	Remove	Remove	Remove	Remove	Remove	Remove	Remove	Remove	Remove	Remove	Remove	Remove	Remove	Remove	Remove	Remove	Remove	Remove	Remove
82471666|F|0-29	AGGGAAGAGCGAGAGCTGATGAGACTGTCGCTTGAGCAGGACCTG	Eucalyptus.campanulata	Eucalyptus.campanulata	12	Remove	Remove	Remove	Remove	Remove	Remove	Remove	Remove	Remove	Remove	Remove	Remove	Remove	Remove	Remove	Remove	Remove	Remove	Remove	Remove	Remove	Remove	Remove	Remove
82472360|F|0-26	AGCAACAGGCGTCCGAACCGAATGCCGAGCAGAGACCCACGTAAT	Eucalyptus.campanulata	Eucalyptus.campanulata	12	Remove	Remove	Remove	Remove	Remove	Remove	Remove	Remove	Remove	Remove	Remove	Remove	Remove	Remove	Remove	Remove	Remove	Remove	Remove	Remove	Remove	Remove	Remove	Remove
82472373|F|0-42	GATCGTGACGAGAAATCGTCTCTGCTTGCGTCGATTTTGCGGCTG	Eucalyptus.campanulata	Eucalyptus.campanulata	12	Remove	Remove	Remove	Remove	Remove	Remove	Remove	Remove	Remove	Remove	Remove	Remove	Remove	Remove	Remove	Remove	Remove	Remove	Remove	Remove	Remove	Remove	Remove	Remove
8724340|F|0-26	CTTGCATAACATTTCACGACCATTTGGCAAGATTAGCTCGAGACG	Eucalyptus.campanulata	Eucalyptus.campanulata	12	Remove	Remove	Remove	Remove	Remove	Remove	Remove	Remove	Remove	Remove	Remove	Remove	Remove	Remove	Remove	Remove	Remove	Remove	Remove	Remove	Remove	Remove	Remove	Remove
8729602|F|0-43	CAGATGATGACCTTTCCCCAGGAGACAACTGCTTCTCTGACAAGA	Eucalyptus.campanulata	Eucalyptus.campanulata	12	Remove	Remove	Remove	Remove	Remove	Remove	Remove	Remove	Remove	Remove	Remove	Remove	Remove	Remove	Remove	Remove	Remove	Remove	Remove	Remove	Remove	Remove	Remove	Remove
8732282|F|0-34	CAGCGATGGCGAACCAGATAGAAGACGGGCGGGAAGAGACCAGCT	Eucalyptus.campanulata	Eucalyptus.campanulata	12	Remove	Remove	Remove	Remove	Remove	Remove	Remove	Remove	Remove	Remove	Remove	Remove	Remove	Remove	Remove	Remove	Remove	Remove	Remove	Remove	Remove	Remove	Remove	Remove
8735955|F|0-28	CATGTATGCACGAGGCCATGAAAAGCTTCTCGTCACGTTATTAGC	Eucalyptus.campanulata	Eucalyptus.campanulata	12	Remove	Remove	Remove	Remove	Remove	Remove	Remove	Remove	Remove	Remove	Remove	Remove	Remove	Remove	Remove	Remove	Remove	Remove	Remove	Remove	Remove	Remove	Remove	Remove
8736134|F|0-44	CGTGTCGCTCAGGGGGTCGGTCTTGTATAAGAGGTAAGCCTCGAT	Eucalyptus.campanulata	Eucalyptus.campanulata	12	Remove	Remove	Remove	Remove	Remove	Remove	Remove	Remove	Remove	Remove	Remove	Remove	Remove	Remove	Remove	Remove	Remove	Remove	Remove	Remove	Remove	Remove	Remove	Remove
100268176|F|0-25	TTAAAAAAAGAAAGAAAGTAAAACAAAAGCAGCAGCAGGAGAGGT	Eucalyptus.carnea	Eucalyptus.carnea	9	Remove	Remove	Remove	Remove	Remove	Remove	Remove	Remove	Accept	Remove	Remove	Remove	Remove	Remove	Remove	Remove	Remove	Remove	Accept	Remove	Remove	Remove	Remove	Remove
100353798|F|0-34	CAAAATGCCAGAAGCTCGACAGGGGGGTTGTGCATACGCTTACAT	Eucalyptus.carnea	Eucalyptus.carnea	9	Remove	Remove	Remove	Remove	Remove	Remove	Remove	Remove	Accept	Remove	Remove	Remove	Remove	Remove	Remove	Remove	Remove	Remove	Accept	Remove	Remove	Remove	Remove	Remove
4820505|F|0-47	ACATAATCATCTGTGATGAACTATGCATAAACTAGTTCTTTGTTT	Eucalyptus.carnea	Eucalyptus.carnea	9	Remove	Remove	Remove	Remove	Remove	Remove	Remove	Remove	Accept	Remove	Remove	Remove	Remove	Remove	Remove	Remove	Remove	Remove	Accept	Remove	Remove	Remove	Remove	Remove
67871981|F|0-23	CGGCGTCGTTTTCTTTTTCTTTCGCTCCGACGAGCTAGCTTGTTC	Eucalyptus.carnea	Eucalyptus.carnea	9	Remove	Remove	Remove	Remove	Remove	Remove	Remove	Remove	Accept	Remove	Remove	Remove	Remove	Remove	Remove	Remove	Remove	Remove	Accept	Remove	Remove	Remove	Remove	Remove
82563648|F|0-24	CACGATCGATGCATGGTGGAGATCTTGGCGCAACAGATGCTGGAG	Eucalyptus.carnea	Eucalyptus.carnea	9	Remove	Remove	Remove	Remove	Remove	Remove	Remove	Remove	Accept	Remove	Remove	Remove	Remove	Remove	Remove	Remove	Remove	Remove	Accept	Remove	Remove	Remove	Remove	Remove
82564220|F|0-40	TCGGCCATGGCAACGGGGACACCACCACTTTCACCGCCGCCGCCT	Eucalyptus.carnea	Eucalyptus.carnea	9	Remove	Remove	Remove	Remove	Remove	Remove	Remove	Remove	Accept	Remove	Remove	Remove	Remove	Remove	Remove	Remove	Remove	Remove	Accept	Remove	Remove	Remove	Remove	Remove
82568154|F|0-28	AAAAACCCGTGAGATTTGGTGTTGCAAGTGACCGTGAGTGCTGGT	Eucalyptus.carnea	Eucalyptus.carnea	9	Remove	Remove	Remove	Remove	Remove	Remove	Remove	Remove	Accept	Remove	Remove	Remove	Remove	Remove	Remove	Remove	Remove	Remove	Accept	Remove	Remove	Remove	Remove	Remove
8742451|F|0-41	CGGCTAAAAGGGAGATAGTGAACATCTTTCGCATTCAAATCCCCG	Eucalyptus.carnea	Eucalyptus.carnea	9	Remove	Remove	Remove	Remove	Remove	Remove	Remove	Remove	Accept	Remove	Remove	Remove	Remove	Remove	Remove	Remove	Remove	Remove	Accept	Remove	Remove	Remove	Remove	Remove
9888560|F|0-30	AAAAAACCTAATTCAATCCCTCTTGTAGCAAACATTACATGGATC	Eucalyptus.carnea	Eucalyptus.carnea	9	Remove	Remove	Remove	Remove	Remove	Remove	Remove	Remove	Accept	Remove	Remove	Remove	Remove	Remove	Remove	Remove	Remove	Remove	Accept	Remove	Remove	Remove	Remove	Remove
11923559|F|0-32	GCAGATAAGCCCTCCAGCTCTTCGTCTGTTCAAGCGCGWAAGCCG	Eucalyptus.chloroclada	Eucalyptus.chloroclada	17	Remove	Remove	Accept	Remove	Remove	Remove	Remove	Remove	Remove	Remove	Remove	Remove	Remove	Remove	Remove	Remove	Remove	Remove	Remove	Remove	Remove	Remove	Remove	Remove
11933189|F|0-35	TGATGCAATGGCACTTGAGTCTGAGCCAGGCTGGCTATGCCCACY	Eucalyptus.chloroclada	Eucalyptus.chloroclada	17	Remove	Remove	Accept	Remove	Remove	Remove	Remove	Remove	Remove	Remove	Remove	Remove	Remove	Remove	Remove	Remove	Remove	Remove	Remove	Remove	Remove	Remove	Remove	Remove
11933317|F|0-36	CAGGAACACGAATAAGGAAGATCTTTGTTGCTTCGTCCTCTTCCC	Eucalyptus.chloroclada	Eucalyptus.chloroclada	17	Remove	Remove	Accept	Remove	Remove	Remove	Remove	Remove	Remove	Remove	Remove	Remove	Remove	Remove	Remove	Remove	Remove	Remove	Remove	Remove	Remove	Remove	Remove	Remove
11941596|F|0-21	TGGAAGATGTAGCTGTCTGATATAATTGAACAATGCTAGTACCCG	Eucalyptus.chloroclada	Eucalyptus.chloroclada	17	Remove	Remove	Accept	Remove	Remove	Remove	Remove	Remove	Remove	Remove	Remove	Remove	Remove	Remove	Remove	Remove	Remove	Remove	Remove	Remove	Remove	Remove	Remove	Remove
11944030|F|0-26	CTGATTCGTAAAGCTAGACGAGCATCGCACATTGCCATTATCATC	Eucalyptus.chloroclada	Eucalyptus.chloroclada	17	Remove	Remove	Accept	Remove	Remove	Remove	Remove	Remove	Remove	Remove	Remove	Remove	Remove	Remove	Remove	Remove	Remove	Remove	Remove	Remove	Remove	Remove	Remove	Remove
11950218|F|0-43	GATATTAATTATCTGTTCCTGATTCTTGACCACTTTGTTTTTTGG	Eucalyptus.chloroclada	Eucalyptus.chloroclada	17	Remove	Remove	Accept	Remove	Remove	Remove	Remove	Remove	Remove	Remove	Remove	Remove	Remove	Remove	Remove	Remove	Remove	Remove	Remove	Remove	Remove	Remove	Remove	Remove
11950243|F|0-30	TGCAGACGGGGCATGTGGCGTGCAGTCTCAACCATGGGTCRACGC	Eucalyptus.chloroclada	Eucalyptus.chloroclada	17	Remove	Remove	Accept	Remove	Remove	Remove	Remove	Remove	Remove	Remove	Remove	Remove	Remove	Remove	Remove	Remove	Remove	Remove	Remove	Remove	Remove	Remove	Remove	Remove
15249038|F|0-33	AGGAAGTGACATATAAAGAAATTTACAGAAGATCACACTAGAGCC	Eucalyptus.chloroclada	Eucalyptus.chloroclada	17	Remove	Remove	Accept	Remove	Remove	Remove	Remove	Remove	Remove	Remove	Remove	Remove	Remove	Remove	Remove	Remove	Remove	Remove	Remove	Remove	Remove	Remove	Remove	Remove
41202268|F|0-36	GTATCTGTTTCTCTTTCTTTTTAAGCTTCAACCTTTTATATTTTT	Eucalyptus.chloroclada	Eucalyptus.chloroclada	17	Remove	Remove	Accept	Remove	Remove	Remove	Remove	Remove	Remove	Remove	Remove	Remove	Remove	Remove	Remove	Remove	Remove	Remove	Remove	Remove	Remove	Remove	Remove	Remove
4803828|F|0-23	TCCGTAGTCCAGCGAAGCCCCACGCGGATCCAGCAACTTCCACCG	Eucalyptus.chloroclada	Eucalyptus.chloroclada	17	Remove	Remove	Accept	Remove	Remove	Remove	Remove	Remove	Remove	Remove	Remove	Remove	Remove	Remove	Remove	Remove	Remove	Remove	Remove	Remove	Remove	Remove	Remove	Remove
4828879|F|0-26	TGAGATGCAGCGTAGTTAAATTGGAGAAGTTGGAAAAGAACTCCG	Eucalyptus.chloroclada	Eucalyptus.chloroclada	17	Remove	Remove	Accept	Remove	Remove	Remove	Remove	Remove	Remove	Remove	Remove	Remove	Remove	Remove	Remove	Remove	Remove	Remove	Remove	Remove	Remove	Remove	Remove	Remove
51574422|F|0-47	GGAAGCTCGTTGAGGCAGATACCGGCGTCCTTGGCGTCTAGGGAC	Eucalyptus.chloroclada	Eucalyptus.chloroclada	17	Remove	Remove	Accept	Remove	Remove	Remove	Remove	Remove	Remove	Remove	Remove	Remove	Remove	Remove	Remove	Remove	Remove	Remove	Remove	Remove	Remove	Remove	Remove	Remove
65620217|F|0-31	ACTGCACGATATTGAGGAGCTGGTATTTGTAATAGGGGAGGCCAT	Eucalyptus.chloroclada	Eucalyptus.chloroclada	17	Remove	Remove	Accept	Remove	Remove	Remove	Remove	Remove	Remove	Remove	Remove	Remove	Remove	Remove	Remove	Remove	Remove	Remove	Remove	Remove	Remove	Remove	Remove	Remove
75177190|F|0-36	CTGAAGATACTTCAAGTAAGAAAGGTAAGGAAATTATCAGCCTAG	Eucalyptus.chloroclada	Eucalyptus.chloroclada	17	Remove	Remove	Accept	Remove	Remove	Remove	Remove	Remove	Remove	Remove	Remove	Remove	Remove	Remove	Remove	Remove	Remove	Remove	Remove	Remove	Remove	Remove	Remove	Remove
82535940|F|0-41	GTCAGGGAAAGGAAAGGAAAGGAAGATGAAAAGCAGGGGTTTGCT	Eucalyptus.chloroclada	Eucalyptus.chloroclada	17	Remove	Remove	Accept	Remove	Remove	Remove	Remove	Remove	Remove	Remove	Remove	Remove	Remove	Remove	Remove	Remove	Remove	Remove	Remove	Remove	Remove	Remove	Remove	Remove
82538400|F|0-38	GAAGAACAAATCCACAGGCCCGTTCCAAGCTCCGCCCCTCCTCTC	Eucalyptus.chloroclada	Eucalyptus.chloroclada	17	Remove	Remove	Accept	Remove	Remove	Remove	Remove	Remove	Remove	Remove	Remove	Remove	Remove	Remove	Remove	Remove	Remove	Remove	Remove	Remove	Remove	Remove	Remove	Remove
8753297|F|0-37	CGAGGAATCTAAACAGAGTAAGCCAGTTGAGATATCTGAGAAGGC	Eucalyptus.chloroclada	Eucalyptus.chloroclada	17	Remove	Remove	Accept	Remove	Remove	Remove	Remove	Remove	Remove	Remove	Remove	Remove	Remove	Remove	Remove	Remove	Remove	Remove	Remove	Remove	Remove	Remove	Remove	Remove
16976643|F|0-26	GCAGTCGAACCTTCGCGAGGTATGTCTTGAGCCTCTGATCGTGGC	Eucalyptus.conica	Eucalyptus.conica	11	Remove	Remove	Remove	Remove	Remove	Remove	Remove	Remove	Remove	Remove	Remove	Remove	Remove	Remove	Remove	Remove	Remove	Remove	Remove	Remove	Remove	Remove	Remove	Remove
19690398|F|0-37	TCAGTTGAGAAATAAAAAATAATTTCTCTTTGGCATCCAAAGTGC	Eucalyptus.conica	Eucalyptus.conica	11	Remove	Remove	Remove	Remove	Remove	Remove	Remove	Remove	Remove	Remove	Remove	Remove	Remove	Remove	Remove	Remove	Remove	Remove	Remove	Remove	Remove	Remove	Remove	Remove
4794863|F|0-36	GCAGCCACACTCTTGGCCTTATCGTTTGAGGATTTTTGTTGGCTA	Eucalyptus.conica	Eucalyptus.conica	11	Remove	Remove	Remove	Remove	Remove	Remove	Remove	Remove	Remove	Remove	Remove	Remove	Remove	Remove	Remove	Remove	Remove	Remove	Remove	Remove	Remove	Remove	Remove	Remove
4814092|F|0-27	TGCAGCATCGCAGCATCTTCGCTCTCGCTCTGCATGTGGACGGGT	Eucalyptus.conica	Eucalyptus.conica	11	Remove	Remove	Remove	Remove	Remove	Remove	Remove	Remove	Remove	Remove	Remove	Remove	Remove	Remove	Remove	Remove	Remove	Remove	Remove	Remove	Remove	Remove	Remove	Remove
4814777|F|0-40	CAGAGTCATTGTGATGTCGGTAAATTATGATTGTCCTGTCTACTT	Eucalyptus.conica	Eucalyptus.conica	11	Remove	Remove	Remove	Remove	Remove	Remove	Remove	Remove	Remove	Remove	Remove	Remove	Remove	Remove	Remove	Remove	Remove	Remove	Remove	Remove	Remove	Remove	Remove	Remove
4825184|F|0-36	AAAACGCACGCTGGTGGATCGGTGGAGACACGTGGTTGAAGACAC	Eucalyptus.conica	Eucalyptus.conica	11	Remove	Remove	Remove	Remove	Remove	Remove	Remove	Remove	Remove	Remove	Remove	Remove	Remove	Remove	Remove	Remove	Remove	Remove	Remove	Remove	Remove	Remove	Remove	Remove
4827591|F|0-47	CCWTATTTTCTCTCAAAAAAGAAATCGTGCACGTTTGACGCAGCT	Eucalyptus.conica	Eucalyptus.conica	11	Remove	Remove	Remove	Remove	Remove	Remove	Remove	Remove	Remove	Remove	Remove	Remove	Remove	Remove	Remove	Remove	Remove	Remove	Remove	Remove	Remove	Remove	Remove	Remove
64562520|F|0-43	CAGCTTTCTTCTGAAGTAAAACCGAAGAGTTAAGACAGGTCCTCT	Eucalyptus.conica	Eucalyptus.conica	11	Remove	Remove	Remove	Remove	Remove	Remove	Remove	Remove	Remove	Remove	Remove	Remove	Remove	Remove	Remove	Remove	Remove	Remove	Remove	Remove	Remove	Remove	Remove	Remove
64563197|F|0-40	CATTTCCCGATCTGTTCCCCCCTCTCGTCAGTTTGCCCTTGTACT	Eucalyptus.conica	Eucalyptus.conica	11	Remove	Remove	Remove	Remove	Remove	Remove	Remove	Remove	Remove	Remove	Remove	Remove	Remove	Remove	Remove	Remove	Remove	Remove	Remove	Remove	Remove	Remove	Remove	Remove
64563835|F|0-28	TAACCAGAAAGTGAACACCATTAAATAAATTGAGAAGATTGATTT	Eucalyptus.conica	Eucalyptus.conica	11	Remove	Remove	Remove	Remove	Remove	Remove	Remove	Remove	Remove	Remove	Remove	Remove	Remove	Remove	Remove	Remove	Remove	Remove	Remove	Remove	Remove	Remove	Remove	Remove
64564029|F|0-33	GCGACTTGTAAGGATTAGTTGGGTGCTCTGGATGTGTAAGTTATC	Eucalyptus.conica	Eucalyptus.conica	11	Remove	Remove	Remove	Remove	Remove	Remove	Remove	Remove	Remove	Remove	Remove	Remove	Remove	Remove	Remove	Remove	Remove	Remove	Remove	Remove	Remove	Remove	Remove	Remove
11080062|F|0-44	GATAAATTTATGGCTTGAAGTACGCCGCCGCTCAGAGCATGGGCT	Eucalyptus.coolabah	Eucalyptus.coolabah	16	Remove	Remove	Remove	Remove	Remove	Remove	Remove	Remove	Remove	Remove	Remove	Remove	Remove	Remove	Remove	Remove	Remove	Remove	Remove	Remove	Remove	Remove	Remove	Remove
11080581|F|0-35	AAGATGGTTGAATTACCTGCGACCCCAAGTCCGACGCGGAAACAT	Eucalyptus.coolabah	Eucalyptus.coolabah	16	Remove	Remove	Remove	Remove	Remove	Remove	Remove	Remove	Remove	Remove	Remove	Remove	Remove	Remove	Remove	Remove	Remove	Remove	Remove	Remove	Remove	Remove	Remove	Remove
28995957|F|0-47	TATACTAGATGTGCCGGTGGGGTCTTCACAAACAAGAGCCCAATT	Eucalyptus.coolabah	Eucalyptus.coolabah	16	Remove	Remove	Remove	Remove	Remove	Remove	Remove	Remove	Remove	Remove	Remove	Remove	Remove	Remove	Remove	Remove	Remove	Remove	Remove	Remove	Remove	Remove	Remove	Remove
46073238|F|0-34	TCGGTGMACAGCAAAGGCTGCGCATCGGGAGAGCGGAGCGAGAAA	Eucalyptus.coolabah	Eucalyptus.coolabah	16	Remove	Remove	Remove	Remove	Remove	Remove	Remove	Remove	Remove	Remove	Remove	Remove	Remove	Remove	Remove	Remove	Remove	Remove	Remove	Remove	Remove	Remove	Remove	Remove
4802982|F|0-29	AGATTATGGCCGATAGCCAGACCACCATTGGCACTGCTTCTTACG	Eucalyptus.coolabah	Eucalyptus.coolabah	16	Remove	Remove	Remove	Remove	Remove	Remove	Remove	Remove	Remove	Remove	Remove	Remove	Remove	Remove	Remove	Remove	Remove	Remove	Remove	Remove	Remove	Remove	Remove	Remove
4828062|F|0-24	TAAGAGGAAAGTAATATACTTTAAAAGTCTTCTGATGGGAGCTGC	Eucalyptus.coolabah	Eucalyptus.coolabah	16	Remove	Remove	Remove	Remove	Remove	Remove	Remove	Remove	Remove	Remove	Remove	Remove	Remove	Remove	Remove	Remove	Remove	Remove	Remove	Remove	Remove	Remove	Remove	Remove
4832499|F|0-31	AAGAGATCGAGGAATTATGTCTACAAGAAGACTGTCCTCCTTGAG	Eucalyptus.coolabah	Eucalyptus.coolabah	16	Remove	Remove	Remove	Remove	Remove	Remove	Remove	Remove	Remove	Remove	Remove	Remove	Remove	Remove	Remove	Remove	Remove	Remove	Remove	Remove	Remove	Remove	Remove	Remove
4835221|F|0-35	CAGGCCGTCAATGGGGACTCAAATTCGACGGCAATATTTTRGCAT	Eucalyptus.coolabah	Eucalyptus.coolabah	16	Remove	Remove	Remove	Remove	Remove	Remove	Remove	Remove	Remove	Remove	Remove	Remove	Remove	Remove	Remove	Remove	Remove	Remove	Remove	Remove	Remove	Remove	Remove	Remove
59413794|F|0-26	ATTGTGTACTCTTAAGTGCCAGACATTTAGTTGAAGCAGAGTAGC	Eucalyptus.coolabah	Eucalyptus.coolabah	16	Remove	Remove	Remove	Remove	Remove	Remove	Remove	Remove	Remove	Remove	Remove	Remove	Remove	Remove	Remove	Remove	Remove	Remove	Remove	Remove	Remove	Remove	Remove	Remove
65621175|F|0-21	CGCCAACAGTATCGCCAGCGCGGCGACCACGCGCACGGGCACGAG	Eucalyptus.coolabah	Eucalyptus.coolabah	16	Remove	Remove	Remove	Remove	Remove	Remove	Remove	Remove	Remove	Remove	Remove	Remove	Remove	Remove	Remove	Remove	Remove	Remove	Remove	Remove	Remove	Remove	Remove	Remove
82569434|F|0-21	GTTGATGCCTTTGCGATTTGTCTTATTCTGATCTTATGATGTTAC	Eucalyptus.coolabah	Eucalyptus.coolabah	16	Remove	Remove	Remove	Remove	Remove	Remove	Remove	Remove	Remove	Remove	Remove	Remove	Remove	Remove	Remove	Remove	Remove	Remove	Remove	Remove	Remove	Remove	Remove	Remove
82569664|F|0-27	AAACTTCAGTATTAAAAAGGAAAAGCCAAGTCCACCCTATATATC	Eucalyptus.coolabah	Eucalyptus.coolabah	16	Remove	Remove	Remove	Remove	Remove	Remove	Remove	Remove	Remove	Remove	Remove	Remove	Remove	Remove	Remove	Remove	Remove	Remove	Remove	Remove	Remove	Remove	Remove	Remove
82570281|F|0-39	AGTCATCAACGCATGCGGAGAAATTCTGGTCTGAACGCAGTTTGA	Eucalyptus.coolabah	Eucalyptus.coolabah	16	Remove	Remove	Remove	Remove	Remove	Remove	Remove	Remove	Remove	Remove	Remove	Remove	Remove	Remove	Remove	Remove	Remove	Remove	Remove	Remove	Remove	Remove	Remove	Remove
82571342|F|0-38	GCAGTTCCAATTGTCAACTAGACACTGGTATTTTCATTGCCATGT	Eucalyptus.coolabah	Eucalyptus.coolabah	16	Remove	Remove	Remove	Remove	Remove	Remove	Remove	Remove	Remove	Remove	Remove	Remove	Remove	Remove	Remove	Remove	Remove	Remove	Remove	Remove	Remove	Remove	Remove	Remove
8722116|F|0-29	TAGCAGAAATGGTAGTAGGAGAGAGGAGAAAGGGATTCCATCTGC	Eucalyptus.coolabah	Eucalyptus.coolabah	16	Remove	Remove	Remove	Remove	Remove	Remove	Remove	Remove	Remove	Remove	Remove	Remove	Remove	Remove	Remove	Remove	Remove	Remove	Remove	Remove	Remove	Remove	Remove	Remove
8750833|F|0-27	GCAGGTATTTGCTAGTATTGGTATCATTCCTTTCTTTTAGTAAGA	Eucalyptus.coolabah	Eucalyptus.coolabah	16	Remove	Remove	Remove	Remove	Remove	Remove	Remove	Remove	Remove	Remove	Remove	Remove	Remove	Remove	Remove	Remove	Remove	Remove	Remove	Remove	Remove	Remove	Remove	Remove
28993138|F|0-31	CTCAGGTAAAGGCTCAAGCATGGACCCAAAAAAGTTAATGCACTC	Eucalyptus.crebra	Eucalyptus.crebra	3	Remove	Remove	Remove	Remove	Remove	Remove	Remove	Remove	Remove	Remove	Remove	Remove	Remove	Remove	Remove	Remove	Remove	Remove	Remove	Remove	Remove	Remove	Remove	Remove
4809274|F|0-20	GGGGCGGCGCCATGGGCGGAGGCGGCGAGGGCGAGGAGCGAGAGG	Eucalyptus.crebra	Eucalyptus.crebra	3	Remove	Remove	Remove	Remove	Remove	Remove	Remove	Remove	Remove	Remove	Remove	Remove	Remove	Remove	Remove	Remove	Remove	Remove	Remove	Remove	Remove	Remove	Remove	Remove
82570073|F|0-29	AAATTCAAGACGCTGGTGTAGTCCATATAAGCTAATCCTAAACTG	Eucalyptus.crebra	Eucalyptus.crebra	3	Remove	Remove	Remove	Remove	Remove	Remove	Remove	Remove	Remove	Remove	Remove	Remove	Remove	Remove	Remove	Remove	Remove	Remove	Remove	Remove	Remove	Remove	Remove	Remove
11080194|F|0-24	TGCGAACATGGTCATAGATCTCCTTGTTAAATGTTGAGTGGCGTG	Eucalyptus.cullenii	Eucalyptus.cullenii	5	Remove	Remove	Remove	Remove	Remove	Remove	Remove	Remove	Remove	Remove	Remove	Remove	Remove	Remove	Remove	Remove	Remove	Remove	Remove	Remove	Remove	Remove	Remove	Remove
16976973|F|0-37	CTGGACGAACAACCTGAGATGAAGGAGAATGGTATATGCGGTTTG	Eucalyptus.cullenii	Eucalyptus.cullenii	5	Remove	Remove	Remove	Remove	Remove	Remove	Remove	Remove	Remove	Remove	Remove	Remove	Remove	Remove	Remove	Remove	Remove	Remove	Remove	Remove	Remove	Remove	Remove	Remove
21217395|F|0-24	GATTAAGTGAAATAAGACCCATCACTAAAGCCAGACAGTTGTGCC	Eucalyptus.cullenii	Eucalyptus.cullenii	5	Remove	Remove	Remove	Remove	Remove	Remove	Remove	Remove	Remove	Remove	Remove	Remove	Remove	Remove	Remove	Remove	Remove	Remove	Remove	Remove	Remove	Remove	Remove	Remove
4839659|F|0-21	GCAGGCAAGAAGATGCCCGTGTCCTCCCTCAGTTTGACGATGTGC	Eucalyptus.cullenii	Eucalyptus.cullenii	5	Remove	Remove	Remove	Remove	Remove	Remove	Remove	Remove	Remove	Remove	Remove	Remove	Remove	Remove	Remove	Remove	Remove	Remove	Remove	Remove	Remove	Remove	Remove	Remove
4841165|F|0-33	AGGAGGAAGTGCCGTGCCAGATGCATCTTTTTATGGCCTAGCTGC	Eucalyptus.cullenii	Eucalyptus.cullenii	5	Remove	Remove	Remove	Remove	Remove	Remove	Remove	Remove	Remove	Remove	Remove	Remove	Remove	Remove	Remove	Remove	Remove	Remove	Remove	Remove	Remove	Remove	Remove	Remove
4839685|F|0-46	GAGGAGCGCGAGCGCCGCATGGACTTCGTCCCCGACGTTTCRGCC	Eucalyptus.drepanophylla	Eucalyptus.drepanophylla	2	Remove	Remove	Remove	Remove	Remove	Remove	Remove	Remove	Remove	Remove	Remove	Remove	Remove	Remove	Remove	Remove	Remove	Remove	Remove	Remove	Remove	Remove	Remove	Remove
75888600|F|0-27	GAAAGTAAATATCACATGCTAAATTCGACAAATTCATCACGCAGG	Eucalyptus.drepanophylla	Eucalyptus.drepanophylla	2	Remove	Remove	Remove	Remove	Remove	Remove	Remove	Remove	Remove	Remove	Remove	Remove	Remove	Remove	Remove	Remove	Remove	Remove	Remove	Remove	Remove	Remove	Remove	Remove
11940161|F|0-29	GAGTAGCGATAGAAGCGCAGGTTGCAGCAGCGGCCAGCGGACTTC	Eucalyptus.dunnii	Eucalyptus.dunnii	13	Remove	Remove	Remove	Remove	Remove	Remove	Remove	Remove	Remove	Remove	Remove	Remove	Remove	Remove	Remove	Remove	Remove	Remove	Remove	Remove	Remove	Remove	Remove	Remove
11943668|F|0-38	GATCAGTGGCCTGTTGGGCCAGGTAATCGGTCGGCGCGCTGCACR	Eucalyptus.dunnii	Eucalyptus.dunnii	13	Remove	Remove	Remove	Remove	Remove	Remove	Remove	Remove	Remove	Remove	Remove	Remove	Remove	Remove	Remove	Remove	Remove	Remove	Remove	Remove	Remove	Remove	Remove	Remove
11962914|F|0-24	ATGGAAGTTCAGGCGCGGGCGTCAGGGCGGTGCAAGCTTCGGTGA	Eucalyptus.dunnii	Eucalyptus.dunnii	13	Remove	Remove	Remove	Remove	Remove	Remove	Remove	Remove	Remove	Remove	Remove	Remove	Remove	Remove	Remove	Remove	Remove	Remove	Remove	Remove	Remove	Remove	Remove	Remove
13148882|F|0-42	GCTTGGGAAAAGTTCTAGCATGAAACGATTGAGGATGTGATTTGG	Eucalyptus.dunnii	Eucalyptus.dunnii	13	Remove	Remove	Remove	Remove	Remove	Remove	Remove	Remove	Remove	Remove	Remove	Remove	Remove	Remove	Remove	Remove	Remove	Remove	Remove	Remove	Remove	Remove	Remove	Remove
13151791|F|0-29	GGCGGAGCTAGGGCGATCGGAGGCGGCTGGTGTCGCGGCGATGGT	Eucalyptus.dunnii	Eucalyptus.dunnii	13	Remove	Remove	Remove	Remove	Remove	Remove	Remove	Remove	Remove	Remove	Remove	Remove	Remove	Remove	Remove	Remove	Remove	Remove	Remove	Remove	Remove	Remove	Remove	Remove
13152104|F|0-44	CAGGAGGTTCGACACCTGATCCTCCAACATCTTTCCGTCCTCTTC	Eucalyptus.dunnii	Eucalyptus.dunnii	13	Remove	Remove	Remove	Remove	Remove	Remove	Remove	Remove	Remove	Remove	Remove	Remove	Remove	Remove	Remove	Remove	Remove	Remove	Remove	Remove	Remove	Remove	Remove	Remove
13186647|F|0-26	GGGAAGTTACGAAGTGCAGAGCACCGAGTGACGACGAACAGAACA	Eucalyptus.dunnii	Eucalyptus.dunnii	13	Remove	Remove	Remove	Remove	Remove	Remove	Remove	Remove	Remove	Remove	Remove	Remove	Remove	Remove	Remove	Remove	Remove	Remove	Remove	Remove	Remove	Remove	Remove	Remove
17784235|F|0-20	GATCTATAACCTATCAACAACATTTAAGACCACCGTCAATATCCA	Eucalyptus.dunnii	Eucalyptus.dunnii	13	Remove	Remove	Remove	Remove	Remove	Remove	Remove	Remove	Remove	Remove	Remove	Remove	Remove	Remove	Remove	Remove	Remove	Remove	Remove	Remove	Remove	Remove	Remove	Remove
17787541|F|0-42	AATGAGAGAAGAAAAATCATCCCAATTCTCGTGGATTCAATGCAT	Eucalyptus.dunnii	Eucalyptus.dunnii	13	Remove	Remove	Remove	Remove	Remove	Remove	Remove	Remove	Remove	Remove	Remove	Remove	Remove	Remove	Remove	Remove	Remove	Remove	Remove	Remove	Remove	Remove	Remove	Remove
17799764|F|0-30	CACAACATATTTAAGTCCAACGAGGACTTTTCCCTTTATATCCCC	Eucalyptus.dunnii	Eucalyptus.dunnii	13	Remove	Remove	Remove	Remove	Remove	Remove	Remove	Remove	Remove	Remove	Remove	Remove	Remove	Remove	Remove	Remove	Remove	Remove	Remove	Remove	Remove	Remove	Remove	Remove
4822608|F|0-36	ATTGTGGAGAAACTCGACAATGGAGTGGTGAACGTGCGATGTCCC	Eucalyptus.dunnii	Eucalyptus.dunnii	13	Remove	Remove	Remove	Remove	Remove	Remove	Remove	Remove	Remove	Remove	Remove	Remove	Remove	Remove	Remove	Remove	Remove	Remove	Remove	Remove	Remove	Remove	Remove	Remove
4834567|F|0-35	AGCTGAAACAGCAGCAGCGAGATTCTGGGTCTTGGGGATCGCAAC	Eucalyptus.dunnii	Eucalyptus.dunnii	13	Remove	Remove	Remove	Remove	Remove	Remove	Remove	Remove	Remove	Remove	Remove	Remove	Remove	Remove	Remove	Remove	Remove	Remove	Remove	Remove	Remove	Remove	Remove	Remove
4834903|F|0-46	GTGCCTAGATTTTCATTTAGTTTAGGTGCTCCAGCTTGTTGTCAT	Eucalyptus.dunnii	Eucalyptus.dunnii	13	Remove	Remove	Remove	Remove	Remove	Remove	Remove	Remove	Remove	Remove	Remove	Remove	Remove	Remove	Remove	Remove	Remove	Remove	Remove	Remove	Remove	Remove	Remove	Remove
11078567|F|0-44	CAGAACCTTAAAACGAAATTACATCATCAATCTCCAAGTTGTCAT	Eucalyptus.dura	Eucalyptus.dura	7	Remove	Remove	Remove	Remove	Remove	Remove	Remove	Remove	Remove	Remove	Remove	Remove	Remove	Remove	Remove	Remove	Remove	Remove	Remove	Remove	Remove	Remove	Remove	Remove
17788174|F|0-28	GAGAGCCAGAGGCGCAAAACTGTTCAGCGGTCAACGCCACGATTG	Eucalyptus.dura	Eucalyptus.dura	7	Remove	Remove	Remove	Remove	Remove	Remove	Remove	Remove	Remove	Remove	Remove	Remove	Remove	Remove	Remove	Remove	Remove	Remove	Remove	Remove	Remove	Remove	Remove	Remove
4811007|F|0-26	AACGAACCCTCGACGGCTCTGATCGTCCGTTGAATAGATCAAGAT	Eucalyptus.dura	Eucalyptus.dura	7	Remove	Remove	Remove	Remove	Remove	Remove	Remove	Remove	Remove	Remove	Remove	Remove	Remove	Remove	Remove	Remove	Remove	Remove	Remove	Remove	Remove	Remove	Remove	Remove
4825436|F|0-40	GATCGACACGTGGCAATTGTGGCCCCGCTTTCAGATTTCTTTGTT	Eucalyptus.dura	Eucalyptus.dura	7	Remove	Remove	Remove	Remove	Remove	Remove	Remove	Remove	Remove	Remove	Remove	Remove	Remove	Remove	Remove	Remove	Remove	Remove	Remove	Remove	Remove	Remove	Remove	Remove
4838991|F|0-23	CAATCACCATCCGTATCCATCAGATAAATAATATATGACATTCGG	Eucalyptus.dura	Eucalyptus.dura	7	Remove	Remove	Remove	Remove	Remove	Remove	Remove	Remove	Remove	Remove	Remove	Remove	Remove	Remove	Remove	Remove	Remove	Remove	Remove	Remove	Remove	Remove	Remove	Remove
4843141|F|0-27	CCCTTATTAAAGAAATGGCGAGTCACGCGTACCTCGCCAAGATGC	Eucalyptus.dura	Eucalyptus.dura	7	Remove	Remove	Remove	Remove	Remove	Remove	Remove	Remove	Remove	Remove	Remove	Remove	Remove	Remove	Remove	Remove	Remove	Remove	Remove	Remove	Remove	Remove	Remove	Remove
82569193|F|0-36	CGCCTCCGCTGGAGTCCGATCCGCTCAGATCTCCTGCCAAGCAGT	Eucalyptus.dura	Eucalyptus.dura	7	Remove	Remove	Remove	Remove	Remove	Remove	Remove	Remove	Remove	Remove	Remove	Remove	Remove	Remove	Remove	Remove	Remove	Remove	Remove	Remove	Remove	Remove	Remove	Remove
22287565|F|0-35	GAGCTGGAAGCCACCGTCGGGTTGGGCTGGCTTGTCGAGGAGGCC	Eucalyptus.elegans	Eucalyptus.elegans	3	Remove	Remove	Remove	Remove	Remove	Remove	Remove	Remove	Remove	Remove	Remove	Remove	Remove	Remove	Remove	Remove	Remove	Remove	Remove	Remove	Remove	Remove	Remove	Remove
4799815|F|0-27	CTTTCGACACCCAAAAAAGGCTTGAGCTTTTTCGGGAAAAATCCG	Eucalyptus.elegans	Eucalyptus.elegans	3	Remove	Remove	Remove	Remove	Remove	Remove	Remove	Remove	Remove	Remove	Remove	Remove	Remove	Remove	Remove	Remove	Remove	Remove	Remove	Remove	Remove	Remove	Remove	Remove
4835835|F|0-43	GCAGAGCTATGGATCAAATTTGAAATTGTCATTATCTGGAGCTGC	Eucalyptus.elegans	Eucalyptus.elegans	3	Remove	Remove	Remove	Remove	Remove	Remove	Remove	Remove	Remove	Remove	Remove	Remove	Remove	Remove	Remove	Remove	Remove	Remove	Remove	Remove	Remove	Remove	Remove	Remove
29001549|F|0-32	GTTACATTACTGAGTAGGACTTTGAATTTATGGCGACCAATGGTC	Eucalyptus.eugenioides	Eucalyptus.eugenioides	13	Remove	Remove	Remove	Remove	Remove	Remove	Remove	Remove	Remove	Remove	Remove	Remove	Remove	Remove	Remove	Remove	Remove	Remove	Remove	Remove	Remove	Remove	Remove	Remove
67870459|F|0-39	GGATAGAGATGAACGTCAGATCGAGCGAACGAGCCGTTGAGGGTT	Eucalyptus.eugenioides	Eucalyptus.eugenioides	13	Remove	Remove	Remove	Remove	Remove	Remove	Remove	Remove	Remove	Remove	Remove	Remove	Remove	Remove	Remove	Remove	Remove	Remove	Remove	Remove	Remove	Remove	Remove	Remove
77749648|F|0-34	GCTCCATACAAGAAGATAAGGCGGGTGGCTTTCATCAGTAGCATC	Eucalyptus.eugenioides	Eucalyptus.eugenioides	13	Remove	Remove	Remove	Remove	Remove	Remove	Remove	Remove	Remove	Remove	Remove	Remove	Remove	Remove	Remove	Remove	Remove	Remove	Remove	Remove	Remove	Remove	Remove	Remove
82468147|F|0-41	GCTTTAACTTGCTTCTTCAATGTTTCCACTTCAGCTCTCAGAGGT	Eucalyptus.eugenioides	Eucalyptus.eugenioides	13	Remove	Remove	Remove	Remove	Remove	Remove	Remove	Remove	Remove	Remove	Remove	Remove	Remove	Remove	Remove	Remove	Remove	Remove	Remove	Remove	Remove	Remove	Remove	Remove
82472899|F|0-26	RGAGGAAGCCATCGTGCTCTCCCGTATCAAGAGGCGATCGCAATC	Eucalyptus.eugenioides	Eucalyptus.eugenioides	13	Remove	Remove	Remove	Remove	Remove	Remove	Remove	Remove	Remove	Remove	Remove	Remove	Remove	Remove	Remove	Remove	Remove	Remove	Remove	Remove	Remove	Remove	Remove	Remove
82559578|F|0-45	CAAGGCCTACATCAACTCGATTGTCTCCCTCGGGCGGTACCACCA	Eucalyptus.eugenioides	Eucalyptus.eugenioides	13	Remove	Remove	Remove	Remove	Remove	Remove	Remove	Remove	Remove	Remove	Remove	Remove	Remove	Remove	Remove	Remove	Remove	Remove	Remove	Remove	Remove	Remove	Remove	Remove
8711185|F|0-21	TGATTCTTAAGCCCAGCGCCGAATGGTTCCTTGTCGAGAAAAGAA	Eucalyptus.eugenioides	Eucalyptus.eugenioides	13	Remove	Remove	Remove	Remove	Remove	Remove	Remove	Remove	Remove	Remove	Remove	Remove	Remove	Remove	Remove	Remove	Remove	Remove	Remove	Remove	Remove	Remove	Remove	Remove
8730225|F|0-32	CCTAAGTGCTGACCAATATCGAAGACCAAGTCCAAGCCACGAGGA	Eucalyptus.eugenioides	Eucalyptus.eugenioides	13	Remove	Remove	Remove	Remove	Remove	Remove	Remove	Remove	Remove	Remove	Remove	Remove	Remove	Remove	Remove	Remove	Remove	Remove	Remove	Remove	Remove	Remove	Remove	Remove
8741144|F|0-40	AAACTTGATTCGAAGGTAAAGCTTTACAAGGAAGGGTTAGAATCT	Eucalyptus.eugenioides	Eucalyptus.eugenioides	13	Remove	Remove	Remove	Remove	Remove	Remove	Remove	Remove	Remove	Remove	Remove	Remove	Remove	Remove	Remove	Remove	Remove	Remove	Remove	Remove	Remove	Remove	Remove	Remove
8750089|F|0-34	AGAGTCTCTAAACAAGGGCAATCTGTCTTATCTTCCACTGCAAGT	Eucalyptus.eugenioides	Eucalyptus.eugenioides	13	Remove	Remove	Remove	Remove	Remove	Remove	Remove	Remove	Remove	Remove	Remove	Remove	Remove	Remove	Remove	Remove	Remove	Remove	Remove	Remove	Remove	Remove	Remove	Remove
8761043|F|0-21	GCCCCAATTTACGCACCGAACTTGCTCGCGATTCGCCTTGCCCTG	Eucalyptus.eugenioides	Eucalyptus.eugenioides	13	Remove	Remove	Remove	Remove	Remove	Remove	Remove	Remove	Remove	Remove	Remove	Remove	Remove	Remove	Remove	Remove	Remove	Remove	Remove	Remove	Remove	Remove	Remove	Remove
8765328|F|0-41	TGGGTATGAAATCGTATATGAGCATCTTTTCCTCGCCAGGCCAGC	Eucalyptus.eugenioides	Eucalyptus.eugenioides	13	Remove	Remove	Remove	Remove	Remove	Remove	Remove	Remove	Remove	Remove	Remove	Remove	Remove	Remove	Remove	Remove	Remove	Remove	Remove	Remove	Remove	Remove	Remove	Remove
9891297|F|0-37	CAGACCCGAAACATCCGAGCGCCGAGTTGCTGTTAATCCCTCGCC	Eucalyptus.eugenioides	Eucalyptus.eugenioides	13	Remove	Remove	Remove	Remove	Remove	Remove	Remove	Remove	Remove	Remove	Remove	Remove	Remove	Remove	Remove	Remove	Remove	Remove	Remove	Remove	Remove	Remove	Remove	Remove
11078791|F|0-37	CCCCACATGTGAGCAGAAGTCAACACGCTGTGGCACGCGCTCTTC	Eucalyptus.exserta	Eucalyptus.exserta	11	Remove	Remove	Remove	Remove	Remove	Remove	Remove	Remove	Remove	Remove	Remove	Remove	Remove	Remove	Remove	Remove	Remove	Remove	Remove	Remove	Remove	Remove	Remove	Remove
11941684|F|0-22	TCAGCGAAGGGAAAAAAAAAAGAAAAAAACGCAATTTCAAAACCG	Eucalyptus.exserta	Eucalyptus.exserta	11	Remove	Remove	Remove	Remove	Remove	Remove	Remove	Remove	Remove	Remove	Remove	Remove	Remove	Remove	Remove	Remove	Remove	Remove	Remove	Remove	Remove	Remove	Remove	Remove
11961489|F|0-30	GCAGGCAAGACAAAATCCGCCTAGGGTCAACGATTCCCTACGACT	Eucalyptus.exserta	Eucalyptus.exserta	11	Remove	Remove	Remove	Remove	Remove	Remove	Remove	Remove	Remove	Remove	Remove	Remove	Remove	Remove	Remove	Remove	Remove	Remove	Remove	Remove	Remove	Remove	Remove	Remove
15253390|F|0-25	GCAGTCTTCTTGGATCGCCGACGTTTTGATCATGTACGTGATGTT	Eucalyptus.exserta	Eucalyptus.exserta	11	Remove	Remove	Remove	Remove	Remove	Remove	Remove	Remove	Remove	Remove	Remove	Remove	Remove	Remove	Remove	Remove	Remove	Remove	Remove	Remove	Remove	Remove	Remove	Remove
16963599|F|0-31	GTAGGAGCTTGAAGAATCAGAGGGTCTTCTCATATCACAGAAACC	Eucalyptus.exserta	Eucalyptus.exserta	11	Remove	Remove	Remove	Remove	Remove	Remove	Remove	Remove	Remove	Remove	Remove	Remove	Remove	Remove	Remove	Remove	Remove	Remove	Remove	Remove	Remove	Remove	Remove	Remove
22362737|F|0-36	CTTTCCGTCGAAGCCAGCTCCCCTGTGATGAAATTGCTGCTCCGC	Eucalyptus.exserta	Eucalyptus.exserta	11	Remove	Remove	Remove	Remove	Remove	Remove	Remove	Remove	Remove	Remove	Remove	Remove	Remove	Remove	Remove	Remove	Remove	Remove	Remove	Remove	Remove	Remove	Remove	Remove
41204333|F|0-47	TATTATAATAGCAGTCCCGCTCATGAAGCCGACGATCGTCGAGTG	Eucalyptus.exserta	Eucalyptus.exserta	11	Remove	Remove	Remove	Remove	Remove	Remove	Remove	Remove	Remove	Remove	Remove	Remove	Remove	Remove	Remove	Remove	Remove	Remove	Remove	Remove	Remove	Remove	Remove	Remove
41207646|F|0-29	GCAGAAGCTACCGCCTCCATTAAATGTACGTCCGTTCGGTGGTTC	Eucalyptus.exserta	Eucalyptus.exserta	11	Remove	Remove	Remove	Remove	Remove	Remove	Remove	Remove	Remove	Remove	Remove	Remove	Remove	Remove	Remove	Remove	Remove	Remove	Remove	Remove	Remove	Remove	Remove	Remove
82536592|F|0-41	AAGTAAAATATAGGCCTCCTAATCACGTTACCATTTGGAGATCAC	Eucalyptus.exserta	Eucalyptus.exserta	11	Remove	Remove	Remove	Remove	Remove	Remove	Remove	Remove	Remove	Remove	Remove	Remove	Remove	Remove	Remove	Remove	Remove	Remove	Remove	Remove	Remove	Remove	Remove	Remove
82537356|F|0-47	GAACGAGCAGAGAAAACAGGGGGATTGCCATGGAGCAGATGGTAG	Eucalyptus.exserta	Eucalyptus.exserta	11	Remove	Remove	Remove	Remove	Remove	Remove	Remove	Remove	Remove	Remove	Remove	Remove	Remove	Remove	Remove	Remove	Remove	Remove	Remove	Remove	Remove	Remove	Remove	Remove
82537938|F|0-36	AGGAAGTTAAGACTTCGACAGCATAGATGAGAAGTCAGTAACGCA	Eucalyptus.exserta	Eucalyptus.exserta	11	Remove	Remove	Remove	Remove	Remove	Remove	Remove	Remove	Remove	Remove	Remove	Remove	Remove	Remove	Remove	Remove	Remove	Remove	Remove	Remove	Remove	Remove	Remove	Remove
19696672|F|0-41	GCTGTTTCTTTGACTTGAATCGTCCTGTCCCGTCGGGTCCCAAGT	Eucalyptus.fibrosa	Eucalyptus.fibrosa	4	Remove	Remove	Remove	Remove	Remove	Remove	Remove	Remove	Remove	Remove	Remove	Remove	Remove	Remove	Remove	Remove	Remove	Remove	Remove	Remove	Remove	Remove	Remove	Remove
4835729|F|0-44	AGTGAAAAGTTACCATAGCAGGATTGAACACGTGCATCTTTTCCC	Eucalyptus.fibrosa	Eucalyptus.fibrosa	4	Remove	Remove	Remove	Remove	Remove	Remove	Remove	Remove	Remove	Remove	Remove	Remove	Remove	Remove	Remove	Remove	Remove	Remove	Remove	Remove	Remove	Remove	Remove	Remove
64564760|F|0-29	GCAGTACCCTGAGGTTGGGGTTTTCTCAGAAGGATATTCCATGGT	Eucalyptus.fibrosa	Eucalyptus.fibrosa	4	Remove	Remove	Remove	Remove	Remove	Remove	Remove	Remove	Remove	Remove	Remove	Remove	Remove	Remove	Remove	Remove	Remove	Remove	Remove	Remove	Remove	Remove	Remove	Remove
8671842|F|0-46	CGGATGCAACGGCTGCTGACGAGGTGCACACGAAAGCGGAGGCGG	Eucalyptus.fibrosa	Eucalyptus.fibrosa	4	Remove	Remove	Remove	Remove	Remove	Remove	Remove	Remove	Remove	Remove	Remove	Remove	Remove	Remove	Remove	Remove	Remove	Remove	Remove	Remove	Remove	Remove	Remove	Remove
4832429|F|0-39	TCGGTGGATTTCTCCTGGACGGCCACCAGGAATTGGATCTTGCTA	Eucalyptus.fibrosa.taurina	Eucalyptus.fibrosa.taurina	1	Remove	Remove	Remove	Remove	Remove	Remove	Remove	Remove	Remove	Remove	Remove	Remove	Remove	Remove	Remove	Remove	Remove	Remove	Remove	Remove	Remove	Remove	Remove	Remove
100998368|F|0-43	CTGCAGTTCGTCAAGAAAATGATGATCTCGGAATCATTGTTAGCC	Eucalyptus.granitica	Eucalyptus.granitica	12	Remove	Remove	Remove	Remove	Remove	Remove	Remove	Remove	Remove	Remove	Remove	Remove	Accept	Remove	Remove	Remove	Remove	Remove	Remove	Remove	Remove	Remove	Remove	Remove
11079457|F|0-36	CAACGTCAGCGACACGCCACCCCCGCTCGCATTGAAATTCTGATG	Eucalyptus.granitica	Eucalyptus.granitica	12	Remove	Remove	Remove	Remove	Remove	Remove	Remove	Remove	Remove	Remove	Remove	Remove	Accept	Remove	Remove	Remove	Remove	Remove	Remove	Remove	Remove	Remove	Remove	Remove
16976864|F|0-31	TAAATGAGGGGGCCACGAAATGAAGAGGTTTTCCAGCCCAGCGTA	Eucalyptus.granitica	Eucalyptus.granitica	12	Remove	Remove	Remove	Remove	Remove	Remove	Remove	Remove	Remove	Remove	Remove	Remove	Accept	Remove	Remove	Remove	Remove	Remove	Remove	Remove	Remove	Remove	Remove	Remove
22298103|F|0-20	AAAGTTGAATAATATTCAGTATCAAAGTCTCCAAAAAAGCAGAGG	Eucalyptus.granitica	Eucalyptus.granitica	12	Remove	Remove	Remove	Remove	Remove	Remove	Remove	Remove	Remove	Remove	Remove	Remove	Accept	Remove	Remove	Remove	Remove	Remove	Remove	Remove	Remove	Remove	Remove	Remove
4793775|F|0-41	CAGCTTGGAAATATGAAAATTCAGGTTACATATCGACTTCCTGAG	Eucalyptus.granitica	Eucalyptus.granitica	12	Remove	Remove	Remove	Remove	Remove	Remove	Remove	Remove	Remove	Remove	Remove	Remove	Accept	Remove	Remove	Remove	Remove	Remove	Remove	Remove	Remove	Remove	Remove	Remove
4794828|F|0-27	GCAGTTTTTCCTAGGGGACTTGGAAGTAGGTGTTGTTGCTCTTKG	Eucalyptus.granitica	Eucalyptus.granitica	12	Remove	Remove	Remove	Remove	Remove	Remove	Remove	Remove	Remove	Remove	Remove	Remove	Accept	Remove	Remove	Remove	Remove	Remove	Remove	Remove	Remove	Remove	Remove	Remove
4803633|F|0-39	TGCAGAGTGATGTTGCAAAGTCGGTCATCAGTTTCATTTGTCAAC	Eucalyptus.granitica	Eucalyptus.granitica	12	Remove	Remove	Remove	Remove	Remove	Remove	Remove	Remove	Remove	Remove	Remove	Remove	Accept	Remove	Remove	Remove	Remove	Remove	Remove	Remove	Remove	Remove	Remove	Remove
4804073|F|0-42	CCATCACGATCCCCTCCACGCCTCCGAAGCATGATTACGAACCCG	Eucalyptus.granitica	Eucalyptus.granitica	12	Remove	Remove	Remove	Remove	Remove	Remove	Remove	Remove	Remove	Remove	Remove	Remove	Accept	Remove	Remove	Remove	Remove	Remove	Remove	Remove	Remove	Remove	Remove	Remove
4806956|F|0-27	GAGCTTAGGCCCTATCCCACTCGACCAGCCTTATAAAATGTGAGC	Eucalyptus.granitica	Eucalyptus.granitica	12	Remove	Remove	Remove	Remove	Remove	Remove	Remove	Remove	Remove	Remove	Remove	Remove	Accept	Remove	Remove	Remove	Remove	Remove	Remove	Remove	Remove	Remove	Remove	Remove
4834914|F|0-40	CAGCTATGGAAACGCATCTTCATCATGCCTGCAACGTTCTGACTA	Eucalyptus.granitica	Eucalyptus.granitica	12	Remove	Remove	Remove	Remove	Remove	Remove	Remove	Remove	Remove	Remove	Remove	Remove	Accept	Remove	Remove	Remove	Remove	Remove	Remove	Remove	Remove	Remove	Remove	Remove
4844388|F|0-24	TCTCTTTAGAACTAATCACTGCACAATTTGACGGAAAGTTTTCCG	Eucalyptus.granitica	Eucalyptus.granitica	12	Remove	Remove	Remove	Remove	Remove	Remove	Remove	Remove	Remove	Remove	Remove	Remove	Accept	Remove	Remove	Remove	Remove	Remove	Remove	Remove	Remove	Remove	Remove	Remove
82564286|F|0-25	GCAGGGTATGTCCTAGCATCGGGGTACATGTTCTTCAAATATTYA	Eucalyptus.granitica	Eucalyptus.granitica	12	Remove	Remove	Remove	Remove	Remove	Remove	Remove	Remove	Remove	Remove	Remove	Remove	Accept	Remove	Remove	Remove	Remove	Remove	Remove	Remove	Remove	Remove	Remove	Remove
28984755|F|0-35	GCAGAAGCAGGTCCAAAGTACACTGTTCTGCCCGTAGARAGRWGG	Eucalyptus.haemastoma	Eucalyptus.haemastoma	5	Remove	Remove	Remove	Remove	Remove	Remove	Remove	Remove	Remove	Remove	Remove	Remove	Remove	Remove	Remove	Remove	Remove	Remove	Remove	Remove	Remove	Remove	Remove	Remove
40851732|F|0-34	GCAGGTACTCCTAGCTCGAACACGCGTTAATCAATGGTTTGTGGG	Eucalyptus.haemastoma	Eucalyptus.haemastoma	5	Remove	Remove	Remove	Remove	Remove	Remove	Remove	Remove	Remove	Remove	Remove	Remove	Remove	Remove	Remove	Remove	Remove	Remove	Remove	Remove	Remove	Remove	Remove	Remove
42417549|F|0-34	GCAGATGGTATGGCAACGAGCCTAATGACGTATAGTTGATCGTAG	Eucalyptus.haemastoma	Eucalyptus.haemastoma	5	Remove	Remove	Remove	Remove	Remove	Remove	Remove	Remove	Remove	Remove	Remove	Remove	Remove	Remove	Remove	Remove	Remove	Remove	Remove	Remove	Remove	Remove	Remove	Remove
82564569|F|0-47	GCTGGACCTGCTGCTCGTTCGAGAGGGAGTTGAGGGTCCCCGCCT	Eucalyptus.haemastoma	Eucalyptus.haemastoma	5	Remove	Remove	Remove	Remove	Remove	Remove	Remove	Remove	Remove	Remove	Remove	Remove	Remove	Remove	Remove	Remove	Remove	Remove	Remove	Remove	Remove	Remove	Remove	Remove
82566519|F|0-20	TCGAACTTCGAGCCCGAGACTACTTATCAACTTATCTCGCTTCTG	Eucalyptus.haemastoma	Eucalyptus.haemastoma	5	Remove	Remove	Remove	Remove	Remove	Remove	Remove	Remove	Remove	Remove	Remove	Remove	Remove	Remove	Remove	Remove	Remove	Remove	Remove	Remove	Remove	Remove	Remove	Remove
22254197|F|0-36	TGAGGAGGATCAGCAGAAACGTGGGAGAGCGAGAGCAAAGGCAGA	Eucalyptus.intertexta	Eucalyptus.intertexta	10	Remove	Remove	Remove	Remove	Remove	Remove	Remove	Remove	Remove	Remove	Remove	Remove	Remove	Remove	Remove	Remove	Remove	Remove	Remove	Remove	Remove	Remove	Remove	Remove
4805257|F|0-23	TGCAGTGACCTGCATTTTGGCTGCACCTGGGGGATGTTCTTGATT	Eucalyptus.intertexta	Eucalyptus.intertexta	10	Remove	Remove	Remove	Remove	Remove	Remove	Remove	Remove	Remove	Remove	Remove	Remove	Remove	Remove	Remove	Remove	Remove	Remove	Remove	Remove	Remove	Remove	Remove	Remove
4810193|F|0-38	AGCTGGAGCCGAGGATAAACAGGAGGGCGTTCACGGTGGAGGAAG	Eucalyptus.intertexta	Eucalyptus.intertexta	10	Remove	Remove	Remove	Remove	Remove	Remove	Remove	Remove	Remove	Remove	Remove	Remove	Remove	Remove	Remove	Remove	Remove	Remove	Remove	Remove	Remove	Remove	Remove	Remove
4829205|F|0-41	CAGATACATGCTTTTGAAGACGACATGTTCTGGCCGTTCTTCGCC	Eucalyptus.intertexta	Eucalyptus.intertexta	10	Remove	Remove	Remove	Remove	Remove	Remove	Remove	Remove	Remove	Remove	Remove	Remove	Remove	Remove	Remove	Remove	Remove	Remove	Remove	Remove	Remove	Remove	Remove	Remove
4830776|F|0-44	ATAWCGATGAGCGACGACCAAGAAATATCCGAAATTCACGATCCC	Eucalyptus.intertexta	Eucalyptus.intertexta	10	Remove	Remove	Remove	Remove	Remove	Remove	Remove	Remove	Remove	Remove	Remove	Remove	Remove	Remove	Remove	Remove	Remove	Remove	Remove	Remove	Remove	Remove	Remove	Remove
4837980|F|0-20	CCACGCGAGTATCAGGTCCTCGTGCAGATCCGACGCGGCCGGCCA	Eucalyptus.intertexta	Eucalyptus.intertexta	10	Remove	Remove	Remove	Remove	Remove	Remove	Remove	Remove	Remove	Remove	Remove	Remove	Remove	Remove	Remove	Remove	Remove	Remove	Remove	Remove	Remove	Remove	Remove	Remove
4839694|F|0-46	ACAGGGAACCTTGGCTCCATCTTTGGATCGCTGTGTTCCGTTTTA	Eucalyptus.intertexta	Eucalyptus.intertexta	10	Remove	Remove	Remove	Remove	Remove	Remove	Remove	Remove	Remove	Remove	Remove	Remove	Remove	Remove	Remove	Remove	Remove	Remove	Remove	Remove	Remove	Remove	Remove	Remove
4842095|F|0-37	CAGATCACGTATAAGCATAATAAACCACACTAAGTCTACGCATGC	Eucalyptus.intertexta	Eucalyptus.intertexta	10	Remove	Remove	Remove	Remove	Remove	Remove	Remove	Remove	Remove	Remove	Remove	Remove	Remove	Remove	Remove	Remove	Remove	Remove	Remove	Remove	Remove	Remove	Remove	Remove
75889346|F|0-34	GCAGATACTCGCACCGATCGTCTCCCTCTTATTCCCAAGRYACCA	Eucalyptus.intertexta	Eucalyptus.intertexta	10	Remove	Remove	Remove	Remove	Remove	Remove	Remove	Remove	Remove	Remove	Remove	Remove	Remove	Remove	Remove	Remove	Remove	Remove	Remove	Remove	Remove	Remove	Remove	Remove
8723297|F|0-22	TGCAGTACCTGCGCGACCACAAACCGCCGCTGGTTCTGTCGCGGT	Eucalyptus.intertexta	Eucalyptus.intertexta	10	Remove	Remove	Remove	Remove	Remove	Remove	Remove	Remove	Remove	Remove	Remove	Remove	Remove	Remove	Remove	Remove	Remove	Remove	Remove	Remove	Remove	Remove	Remove	Remove
11138234|F|0-34	TAAGCGCGGGCAGACCACCGACAGCGATGGACGAGCAGGTCGCAG	Eucalyptus.largiflorens	Eucalyptus.largiflorens	11	Remove	Remove	Remove	Remove	Remove	Remove	Remove	Remove	Remove	Remove	Remove	Remove	Remove	Remove	Remove	Remove	Remove	Remove	Remove	Remove	Remove	Remove	Remove	Remove
15253564|F|0-23	AAAGAGATAAAGAGGTAGAGAAGCCATTGATCACTTTCTCTTAAA	Eucalyptus.largiflorens	Eucalyptus.largiflorens	11	Remove	Remove	Remove	Remove	Remove	Remove	Remove	Remove	Remove	Remove	Remove	Remove	Remove	Remove	Remove	Remove	Remove	Remove	Remove	Remove	Remove	Remove	Remove	Remove
4793767|F|0-28	TGAAAGCCACGAATGAGGTGGAGTTTGAGATGATTAATTTCAGGA	Eucalyptus.largiflorens	Eucalyptus.largiflorens	11	Remove	Remove	Remove	Remove	Remove	Remove	Remove	Remove	Remove	Remove	Remove	Remove	Remove	Remove	Remove	Remove	Remove	Remove	Remove	Remove	Remove	Remove	Remove	Remove
4798002|F|0-39	TGCAGCTCTCTTCGTCCGTTTCCTTTCGACGCGTCTCTCCTGGCC	Eucalyptus.largiflorens	Eucalyptus.largiflorens	11	Remove	Remove	Remove	Remove	Remove	Remove	Remove	Remove	Remove	Remove	Remove	Remove	Remove	Remove	Remove	Remove	Remove	Remove	Remove	Remove	Remove	Remove	Remove	Remove
4808708|F|0-33	ATACCTTGCTCAGTATCAGTGGAAAGATCAACAGGAACCAGTGCA	Eucalyptus.largiflorens	Eucalyptus.largiflorens	11	Remove	Remove	Remove	Remove	Remove	Remove	Remove	Remove	Remove	Remove	Remove	Remove	Remove	Remove	Remove	Remove	Remove	Remove	Remove	Remove	Remove	Remove	Remove	Remove
4821960|F|0-32	GCTGGCCACGCATCAAGCAGCGATTGATCCTGCTTCTTRTCTCCA	Eucalyptus.largiflorens	Eucalyptus.largiflorens	11	Remove	Remove	Remove	Remove	Remove	Remove	Remove	Remove	Remove	Remove	Remove	Remove	Remove	Remove	Remove	Remove	Remove	Remove	Remove	Remove	Remove	Remove	Remove	Remove
4822467|F|0-32	GCAGAAAGCGTTCGTTTTTGGGCTTCAATTTGGTTTTTTTCTGGG	Eucalyptus.largiflorens	Eucalyptus.largiflorens	11	Remove	Remove	Remove	Remove	Remove	Remove	Remove	Remove	Remove	Remove	Remove	Remove	Remove	Remove	Remove	Remove	Remove	Remove	Remove	Remove	Remove	Remove	Remove	Remove
4826153|F|0-20	TATACGGTGCAATTTTTGTTCTGGTGGTTATTCTATTTCACTGCC	Eucalyptus.largiflorens	Eucalyptus.largiflorens	11	Remove	Remove	Remove	Remove	Remove	Remove	Remove	Remove	Remove	Remove	Remove	Remove	Remove	Remove	Remove	Remove	Remove	Remove	Remove	Remove	Remove	Remove	Remove	Remove
4844537|F|0-24	TCGGATGAAAAAGCTCGTGGGCAATATTCGTGTGGAGAAATCAAA	Eucalyptus.largiflorens	Eucalyptus.largiflorens	11	Remove	Remove	Remove	Remove	Remove	Remove	Remove	Remove	Remove	Remove	Remove	Remove	Remove	Remove	Remove	Remove	Remove	Remove	Remove	Remove	Remove	Remove	Remove	Remove
75889378|F|0-40	CAGAACAGAGGAGTTCATTTTGTTTCTCTTCAGATTGGGTTAGGC	Eucalyptus.largiflorens	Eucalyptus.largiflorens	11	Remove	Remove	Remove	Remove	Remove	Remove	Remove	Remove	Remove	Remove	Remove	Remove	Remove	Remove	Remove	Remove	Remove	Remove	Remove	Remove	Remove	Remove	Remove	Remove
82570854|F|0-25	ACGTGGGGAGATCAACTACCTCTACGTGCGCCTAGCCAATGAGCC	Eucalyptus.largiflorens	Eucalyptus.largiflorens	11	Remove	Remove	Remove	Remove	Remove	Remove	Remove	Remove	Remove	Remove	Remove	Remove	Remove	Remove	Remove	Remove	Remove	Remove	Remove	Remove	Remove	Remove	Remove	Remove
40828501|F|0-30	TCTCTCTCTCTTCCGGCAAATAGGGCAGTGAATTTTTAGAAAGCT	Eucalyptus.latisinensis	Eucalyptus.latisinensis	9	Remove	Remove	Remove	Remove	Remove	Remove	Remove	Remove	Remove	Remove	Remove	Remove	Remove	Remove	Remove	Remove	Remove	Remove	Remove	Remove	Remove	Remove	Remove	Remove
4831648|F|0-22	TGCAGCTCAAGTTATCCCCGCCGTTGCATATCTGTGACATAGCTC	Eucalyptus.latisinensis	Eucalyptus.latisinensis	9	Remove	Remove	Remove	Remove	Remove	Remove	Remove	Remove	Remove	Remove	Remove	Remove	Remove	Remove	Remove	Remove	Remove	Remove	Remove	Remove	Remove	Remove	Remove	Remove
82560881|F|0-37	CTCTCGGCAATACTAGCGGTAGTCCTCGTGCTGAAAAGTGATGTC	Eucalyptus.latisinensis	Eucalyptus.latisinensis	9	Remove	Remove	Remove	Remove	Remove	Remove	Remove	Remove	Remove	Remove	Remove	Remove	Remove	Remove	Remove	Remove	Remove	Remove	Remove	Remove	Remove	Remove	Remove	Remove
82562520|F|0-39	GCAGATATGAGTAATCGCTTTCGCCTCTGTCCTCTTCTTCTCCTT	Eucalyptus.latisinensis	Eucalyptus.latisinensis	9	Remove	Remove	Remove	Remove	Remove	Remove	Remove	Remove	Remove	Remove	Remove	Remove	Remove	Remove	Remove	Remove	Remove	Remove	Remove	Remove	Remove	Remove	Remove	Remove
82563251|F|0-22	GTCCGCACGATCGCGAAGGAGAACTCCATCCGATCGCAAGCGGGC	Eucalyptus.latisinensis	Eucalyptus.latisinensis	9	Remove	Remove	Remove	Remove	Remove	Remove	Remove	Remove	Remove	Remove	Remove	Remove	Remove	Remove	Remove	Remove	Remove	Remove	Remove	Remove	Remove	Remove	Remove	Remove
82563329|F|0-20	GCAGAGGAGGGAGGAGAGAGAGCATAGGCGGGCCAAGCCTATGGA	Eucalyptus.latisinensis	Eucalyptus.latisinensis	9	Remove	Remove	Remove	Remove	Remove	Remove	Remove	Remove	Remove	Remove	Remove	Remove	Remove	Remove	Remove	Remove	Remove	Remove	Remove	Remove	Remove	Remove	Remove	Remove
8726845|F|0-33	AGCAAATGGTGCGCAACCGTGTAAGGTTCTGTTGCTGAATTTCCG	Eucalyptus.latisinensis	Eucalyptus.latisinensis	9	Remove	Remove	Remove	Remove	Remove	Remove	Remove	Remove	Remove	Remove	Remove	Remove	Remove	Remove	Remove	Remove	Remove	Remove	Remove	Remove	Remove	Remove	Remove	Remove
8735897|F|0-36	TCCACACATGAAGACGGAGAAGAAAAATCGTGGCCATAGATATTC	Eucalyptus.latisinensis	Eucalyptus.latisinensis	9	Remove	Remove	Remove	Remove	Remove	Remove	Remove	Remove	Remove	Remove	Remove	Remove	Remove	Remove	Remove	Remove	Remove	Remove	Remove	Remove	Remove	Remove	Remove	Remove
8755737|F|0-34	CAGAAATGGCAAGGACACCACAGTGGTCTTCGCGGTCTCCCTTCC	Eucalyptus.latisinensis	Eucalyptus.latisinensis	9	Remove	Remove	Remove	Remove	Remove	Remove	Remove	Remove	Remove	Remove	Remove	Remove	Remove	Remove	Remove	Remove	Remove	Remove	Remove	Remove	Remove	Remove	Remove	Remove
11163048|F|0-40	AGYCCTGCSKATCCAAAACGGTGCTCGAATCCTCGCCTTTCTCTG	Eucalyptus.longirostrata	Eucalyptus.longirostrata	19	Remove	Remove	Remove	Remove	Remove	Remove	Remove	Remove	Remove	Remove	Remove	Remove	Remove	Remove	Remove	Remove	Remove	Remove	Remove	Remove	Remove	Remove	Remove	Remove
11918565|F|0-32	GCAGCTATTGGGCGATTGAAGGCGTTGGTGGGTTTCATCCTTAGT	Eucalyptus.longirostrata	Eucalyptus.longirostrata	19	Remove	Remove	Remove	Remove	Remove	Remove	Remove	Remove	Remove	Remove	Remove	Remove	Remove	Remove	Remove	Remove	Remove	Remove	Remove	Remove	Remove	Remove	Remove	Remove
11932994|F|0-20	CGTATTTAAAGAAGCAGAGGCAGTTGAGGTCGGCGTTGGTCAGAG	Eucalyptus.longirostrata	Eucalyptus.longirostrata	19	Remove	Remove	Remove	Remove	Remove	Remove	Remove	Remove	Remove	Remove	Remove	Remove	Remove	Remove	Remove	Remove	Remove	Remove	Remove	Remove	Remove	Remove	Remove	Remove
11939794|F|0-38	TGCAGCGAAGGGAGCCGCTACTCATTCACCCTATCTATAAAGTGC	Eucalyptus.longirostrata	Eucalyptus.longirostrata	19	Remove	Remove	Remove	Remove	Remove	Remove	Remove	Remove	Remove	Remove	Remove	Remove	Remove	Remove	Remove	Remove	Remove	Remove	Remove	Remove	Remove	Remove	Remove	Remove
11943695|F|0-25	AGACCACAGGGACGCGGAATCGACCGCTCTTGATTCTGAATATGC	Eucalyptus.longirostrata	Eucalyptus.longirostrata	19	Remove	Remove	Remove	Remove	Remove	Remove	Remove	Remove	Remove	Remove	Remove	Remove	Remove	Remove	Remove	Remove	Remove	Remove	Remove	Remove	Remove	Remove	Remove	Remove
11943744|F|0-42	CTTGCTGGCCGAGCATAAAACCAGACGAGGGGATGACAGAACGGC	Eucalyptus.longirostrata	Eucalyptus.longirostrata	19	Remove	Remove	Remove	Remove	Remove	Remove	Remove	Remove	Remove	Remove	Remove	Remove	Remove	Remove	Remove	Remove	Remove	Remove	Remove	Remove	Remove	Remove	Remove	Remove
11953274|F|0-46	CTGCCGCTCTTTAAGTCGCGTACTCCCGCGGGAGGGACGAGGAAC	Eucalyptus.longirostrata	Eucalyptus.longirostrata	19	Remove	Remove	Remove	Remove	Remove	Remove	Remove	Remove	Remove	Remove	Remove	Remove	Remove	Remove	Remove	Remove	Remove	Remove	Remove	Remove	Remove	Remove	Remove	Remove
11959453|F|0-33	GCAGTTTCCTCAACAGCTACGGCACCTTCGAAGCCACGGCTGCTC	Eucalyptus.longirostrata	Eucalyptus.longirostrata	19	Remove	Remove	Remove	Remove	Remove	Remove	Remove	Remove	Remove	Remove	Remove	Remove	Remove	Remove	Remove	Remove	Remove	Remove	Remove	Remove	Remove	Remove	Remove	Remove
13151540|F|0-32	TGCAGCGGCATGCCACCCCACTAAGGCCCCAACCTGTGTTCCCCC	Eucalyptus.longirostrata	Eucalyptus.longirostrata	19	Remove	Remove	Remove	Remove	Remove	Remove	Remove	Remove	Remove	Remove	Remove	Remove	Remove	Remove	Remove	Remove	Remove	Remove	Remove	Remove	Remove	Remove	Remove	Remove
22288622|F|0-33	GAAAGGACAGGAGACTACTGTAGTTACCGATTATATACTCAAGGT	Eucalyptus.longirostrata	Eucalyptus.longirostrata	19	Remove	Remove	Remove	Remove	Remove	Remove	Remove	Remove	Remove	Remove	Remove	Remove	Remove	Remove	Remove	Remove	Remove	Remove	Remove	Remove	Remove	Remove	Remove	Remove
41704288|F|0-34	CTGGCAGCTACTGGCGTCTCAGGGGCGGTCGAGCGGCGGTGACGC	Eucalyptus.longirostrata	Eucalyptus.longirostrata	19	Remove	Remove	Remove	Remove	Remove	Remove	Remove	Remove	Remove	Remove	Remove	Remove	Remove	Remove	Remove	Remove	Remove	Remove	Remove	Remove	Remove	Remove	Remove	Remove
4820441|F|0-38	GCAGCCGACCCTAGTAGTAATTTCCTAACTCTCTCTGCTCTTTTC	Eucalyptus.longirostrata	Eucalyptus.longirostrata	19	Remove	Remove	Remove	Remove	Remove	Remove	Remove	Remove	Remove	Remove	Remove	Remove	Remove	Remove	Remove	Remove	Remove	Remove	Remove	Remove	Remove	Remove	Remove	Remove
4834516|F|0-42	GTCTATTGGCGTCAGAAGAAACGAAATGCATGGGAACCATCCTTG	Eucalyptus.longirostrata	Eucalyptus.longirostrata	19	Remove	Remove	Remove	Remove	Remove	Remove	Remove	Remove	Remove	Remove	Remove	Remove	Remove	Remove	Remove	Remove	Remove	Remove	Remove	Remove	Remove	Remove	Remove	Remove
4836858|F|0-42	CAGCTTCATGTTGCTCATGGCATATATTCTTCAAAGTGGGTTTGA	Eucalyptus.longirostrata	Eucalyptus.longirostrata	19	Remove	Remove	Remove	Remove	Remove	Remove	Remove	Remove	Remove	Remove	Remove	Remove	Remove	Remove	Remove	Remove	Remove	Remove	Remove	Remove	Remove	Remove	Remove	Remove
4837469|F|0-21	AATTGGTCAGGACCATTAGATCTCGCTCGCAACTCCCACCACCAT	Eucalyptus.longirostrata	Eucalyptus.longirostrata	19	Remove	Remove	Remove	Remove	Remove	Remove	Remove	Remove	Remove	Remove	Remove	Remove	Remove	Remove	Remove	Remove	Remove	Remove	Remove	Remove	Remove	Remove	Remove	Remove
53134028|F|0-20	TGCGTGCAGGAGACGACCTCGGAGTGCGGGCAGCGTGGCAGCAAC	Eucalyptus.longirostrata	Eucalyptus.longirostrata	19	Remove	Remove	Remove	Remove	Remove	Remove	Remove	Remove	Remove	Remove	Remove	Remove	Remove	Remove	Remove	Remove	Remove	Remove	Remove	Remove	Remove	Remove	Remove	Remove
82537429|F|0-36	AAGGCATGGCAATGGGTGAAAAAGTCGCAAGCGGAGGCGCAGCGT	Eucalyptus.longirostrata	Eucalyptus.longirostrata	19	Remove	Remove	Remove	Remove	Remove	Remove	Remove	Remove	Remove	Remove	Remove	Remove	Remove	Remove	Remove	Remove	Remove	Remove	Remove	Remove	Remove	Remove	Remove	Remove
82537964|F|0-38	AAATAGATTTATAATAAACAAGGAGTCGGGTTGTGTTGCGTGCAG	Eucalyptus.longirostrata	Eucalyptus.longirostrata	19	Remove	Remove	Remove	Remove	Remove	Remove	Remove	Remove	Remove	Remove	Remove	Remove	Remove	Remove	Remove	Remove	Remove	Remove	Remove	Remove	Remove	Remove	Remove	Remove
8729389|F|0-45	ACCGACAAGTCGTCGGTGGGTCTCCGCGATACGACCTTATCATAC	Eucalyptus.longirostrata	Eucalyptus.longirostrata	19	Remove	Remove	Remove	Remove	Remove	Remove	Remove	Remove	Remove	Remove	Remove	Remove	Remove	Remove	Remove	Remove	Remove	Remove	Remove	Remove	Remove	Remove	Remove	Remove
11166114|F|0-44	TACGACCAGCAGCGATGCAGGGCAGTAGCTGGTGGAACGCTTCGY	Eucalyptus.macta	Eucalyptus.macta	13	Remove	Remove	Remove	Remove	Remove	Remove	Remove	Remove	Remove	Remove	Remove	Remove	Remove	Remove	Remove	Remove	Remove	Remove	Remove	Remove	Remove	Remove	Remove	Remove
11178847|F|0-33	CCAACAAAAATGCGAATATCAATACTCAATTGATTAGTTAAAGTA	Eucalyptus.macta	Eucalyptus.macta	13	Remove	Remove	Remove	Remove	Remove	Remove	Remove	Remove	Remove	Remove	Remove	Remove	Remove	Remove	Remove	Remove	Remove	Remove	Remove	Remove	Remove	Remove	Remove	Remove
11947632|F|0-22	GAAAATAATAGATGGATCAGCCTACAATCTGACCAATTTTGCATC	Eucalyptus.macta	Eucalyptus.macta	13	Remove	Remove	Remove	Remove	Remove	Remove	Remove	Remove	Remove	Remove	Remove	Remove	Remove	Remove	Remove	Remove	Remove	Remove	Remove	Remove	Remove	Remove	Remove	Remove
11953306|F|0-34	GCTACCAAGCCTCCGCCTCACCGCGCCATCAGTGACCATCACAGT	Eucalyptus.macta	Eucalyptus.macta	13	Remove	Remove	Remove	Remove	Remove	Remove	Remove	Remove	Remove	Remove	Remove	Remove	Remove	Remove	Remove	Remove	Remove	Remove	Remove	Remove	Remove	Remove	Remove	Remove
11956754|F|0-31	TCGCCGTCGGCTGCGTCGGTCGGTTGCGAGTCGAATCCCGCCTTG	Eucalyptus.macta	Eucalyptus.macta	13	Remove	Remove	Remove	Remove	Remove	Remove	Remove	Remove	Remove	Remove	Remove	Remove	Remove	Remove	Remove	Remove	Remove	Remove	Remove	Remove	Remove	Remove	Remove	Remove
11960532|F|0-26	CACCAAGCATAAAAAAACCAGCTCCTGCCATCTTATGTTTATGTC	Eucalyptus.macta	Eucalyptus.macta	13	Remove	Remove	Remove	Remove	Remove	Remove	Remove	Remove	Remove	Remove	Remove	Remove	Remove	Remove	Remove	Remove	Remove	Remove	Remove	Remove	Remove	Remove	Remove	Remove
15233641|F|0-46	GATAAACACAAATCATACATAAACCCATAACCTGCAATAACCTCC	Eucalyptus.macta	Eucalyptus.macta	13	Remove	Remove	Remove	Remove	Remove	Remove	Remove	Remove	Remove	Remove	Remove	Remove	Remove	Remove	Remove	Remove	Remove	Remove	Remove	Remove	Remove	Remove	Remove	Remove
4802143|F|0-47	AGTTCGTGGCTTGACCCTGGCCCTGCCTTTCCTTCTGAGAGSTAC	Eucalyptus.macta	Eucalyptus.macta	13	Remove	Remove	Remove	Remove	Remove	Remove	Remove	Remove	Remove	Remove	Remove	Remove	Remove	Remove	Remove	Remove	Remove	Remove	Remove	Remove	Remove	Remove	Remove	Remove
4821322|F|0-30	TGCAGCCGTTCATTGGCAAGGCTCCTTGACCCTTGCACTTAATCT	Eucalyptus.macta	Eucalyptus.macta	13	Remove	Remove	Remove	Remove	Remove	Remove	Remove	Remove	Remove	Remove	Remove	Remove	Remove	Remove	Remove	Remove	Remove	Remove	Remove	Remove	Remove	Remove	Remove	Remove
4824556|F|0-38	TGCAGAGCCCACAAGAAAGAACCACGTTCAAGCTCTCAGTAAGAC	Eucalyptus.macta	Eucalyptus.macta	13	Remove	Remove	Remove	Remove	Remove	Remove	Remove	Remove	Remove	Remove	Remove	Remove	Remove	Remove	Remove	Remove	Remove	Remove	Remove	Remove	Remove	Remove	Remove	Remove
4834157|F|0-25	CATTCAGCAGCGAGTTCACGTTGCTTGGCGCTACGGCCATCGCCA	Eucalyptus.macta	Eucalyptus.macta	13	Remove	Remove	Remove	Remove	Remove	Remove	Remove	Remove	Remove	Remove	Remove	Remove	Remove	Remove	Remove	Remove	Remove	Remove	Remove	Remove	Remove	Remove	Remove	Remove
82537750|F|0-39	CGTCCCGTGTCGTTCCCTCGGAGTAGCTCCCTGACATGAAGGGTT	Eucalyptus.macta	Eucalyptus.macta	13	Remove	Remove	Remove	Remove	Remove	Remove	Remove	Remove	Remove	Remove	Remove	Remove	Remove	Remove	Remove	Remove	Remove	Remove	Remove	Remove	Remove	Remove	Remove	Remove
8671372|F|0-29	AAGCTGAAGTCGAGTCAAATTCAGGTTAAACTCGAGTTATCCCAC	Eucalyptus.macta	Eucalyptus.macta	13	Remove	Remove	Remove	Remove	Remove	Remove	Remove	Remove	Remove	Remove	Remove	Remove	Remove	Remove	Remove	Remove	Remove	Remove	Remove	Remove	Remove	Remove	Remove	Remove
41206357|F|0-36	ACATAGTGAGTCAACAGTATGTTCGGGCAGGTTAAAATATAAACC	Eucalyptus.macta.resinifera	Eucalyptus.macta.resinifera	1	Remove	Remove	Remove	Remove	Remove	Remove	Remove	Remove	Remove	Remove	Remove	Remove	Remove	Remove	Remove	Remove	Remove	Remove	Remove	Remove	Remove	Remove	Remove	Remove
11081623|F|0-27	GAAGGCGCAGGGGATGATGGTCTCGGAGAACGGCGGCGGCGGCGG	Eucalyptus.major	Eucalyptus.major	20	Remove	Remove	Remove	Remove	Remove	Remove	Remove	Remove	Remove	Remove	Remove	Remove	Remove	Remove	Remove	Remove	Remove	Remove	Remove	Remove	Remove	Remove	Remove	Remove
11082630|F|0-36	TGCAGTCTTGAATCGTGCCTCTCTGTCTCTCCACGAGGTTCCCRC	Eucalyptus.major	Eucalyptus.major	20	Remove	Remove	Remove	Remove	Remove	Remove	Remove	Remove	Remove	Remove	Remove	Remove	Remove	Remove	Remove	Remove	Remove	Remove	Remove	Remove	Remove	Remove	Remove	Remove
11933419|F|0-35	AGGAATCCGCACGACAAATACAGCACTCGACGTGCCTCCATATGC	Eucalyptus.major	Eucalyptus.major	20	Remove	Remove	Remove	Remove	Remove	Remove	Remove	Remove	Remove	Remove	Remove	Remove	Remove	Remove	Remove	Remove	Remove	Remove	Remove	Remove	Remove	Remove	Remove	Remove
11943519|F|0-26	GCAGAAATCTAAAAATCTTCGCCACCCATGGGTTTTTAYCAACGA	Eucalyptus.major	Eucalyptus.major	20	Remove	Remove	Remove	Remove	Remove	Remove	Remove	Remove	Remove	Remove	Remove	Remove	Remove	Remove	Remove	Remove	Remove	Remove	Remove	Remove	Remove	Remove	Remove	Remove
11953191|F|0-32	GCCATTTTGGCCTTGGAAAATCCCAACAGTTCTTTTTTTCCTTTT	Eucalyptus.major	Eucalyptus.major	20	Remove	Remove	Remove	Remove	Remove	Remove	Remove	Remove	Remove	Remove	Remove	Remove	Remove	Remove	Remove	Remove	Remove	Remove	Remove	Remove	Remove	Remove	Remove	Remove
11953362|F|0-36	GGCGCCAGAAGTATGAAGGAGATGAGATAACGATGTGTTCTTATG	Eucalyptus.major	Eucalyptus.major	20	Remove	Remove	Remove	Remove	Remove	Remove	Remove	Remove	Remove	Remove	Remove	Remove	Remove	Remove	Remove	Remove	Remove	Remove	Remove	Remove	Remove	Remove	Remove	Remove
11955550|F|0-36	CTTTCAGAAACGGTATGATCGGTCGTCGATGCGACCCATGATACA	Eucalyptus.major	Eucalyptus.major	20	Remove	Remove	Remove	Remove	Remove	Remove	Remove	Remove	Remove	Remove	Remove	Remove	Remove	Remove	Remove	Remove	Remove	Remove	Remove	Remove	Remove	Remove	Remove	Remove
13150867|F|0-24	GCAGCACGATCTCATGTTCACCAATCTCTTCTATCTGCACGGGGA	Eucalyptus.major	Eucalyptus.major	20	Remove	Remove	Remove	Remove	Remove	Remove	Remove	Remove	Remove	Remove	Remove	Remove	Remove	Remove	Remove	Remove	Remove	Remove	Remove	Remove	Remove	Remove	Remove	Remove
13151314|F|0-23	TCACTGCTCTCCGAAACCCCTCTCCATTGGACTCGTGCTAAATCT	Eucalyptus.major	Eucalyptus.major	20	Remove	Remove	Remove	Remove	Remove	Remove	Remove	Remove	Remove	Remove	Remove	Remove	Remove	Remove	Remove	Remove	Remove	Remove	Remove	Remove	Remove	Remove	Remove	Remove
13152001|F|0-26	TTTGCTGGTTGCCTGTTTGAGATGGGGGTGATTGGTTCCAGGTGG	Eucalyptus.major	Eucalyptus.major	20	Remove	Remove	Remove	Remove	Remove	Remove	Remove	Remove	Remove	Remove	Remove	Remove	Remove	Remove	Remove	Remove	Remove	Remove	Remove	Remove	Remove	Remove	Remove	Remove
15241863|F|0-26	AGACATGTCATGAGAGCACGTGCTTCCTCCGGCTGAACCGCTACC	Eucalyptus.major	Eucalyptus.major	20	Remove	Remove	Remove	Remove	Remove	Remove	Remove	Remove	Remove	Remove	Remove	Remove	Remove	Remove	Remove	Remove	Remove	Remove	Remove	Remove	Remove	Remove	Remove	Remove
22360591|F|0-45	CAGAACACTGGAAACATACACTCCATCGAGCCTCAATCACATTAG	Eucalyptus.major	Eucalyptus.major	20	Remove	Remove	Remove	Remove	Remove	Remove	Remove	Remove	Remove	Remove	Remove	Remove	Remove	Remove	Remove	Remove	Remove	Remove	Remove	Remove	Remove	Remove	Remove	Remove
28969267|F|0-46	CGCTCATGATTTTGCTCAAACGCTAGTTTGTAGTGTAATTACAAT	Eucalyptus.major	Eucalyptus.major	20	Remove	Remove	Remove	Remove	Remove	Remove	Remove	Remove	Remove	Remove	Remove	Remove	Remove	Remove	Remove	Remove	Remove	Remove	Remove	Remove	Remove	Remove	Remove	Remove
41706925|F|0-23	CAGGACCACCATGTGAGGAGTTATTGATGGAATACCTTAAGATAG	Eucalyptus.major	Eucalyptus.major	20	Remove	Remove	Remove	Remove	Remove	Remove	Remove	Remove	Remove	Remove	Remove	Remove	Remove	Remove	Remove	Remove	Remove	Remove	Remove	Remove	Remove	Remove	Remove	Remove
82536332|F|0-28	CAACGAGTGTGGTGAGGTGGCGCCTTCTGAAGTGGACGTTCTTGC	Eucalyptus.major	Eucalyptus.major	20	Remove	Remove	Remove	Remove	Remove	Remove	Remove	Remove	Remove	Remove	Remove	Remove	Remove	Remove	Remove	Remove	Remove	Remove	Remove	Remove	Remove	Remove	Remove	Remove
82536657|F|0-43	CTGTGATCYCTGCACCGAAGACGCAGCCACCAACGCACTGACGCT	Eucalyptus.major	Eucalyptus.major	20	Remove	Remove	Remove	Remove	Remove	Remove	Remove	Remove	Remove	Remove	Remove	Remove	Remove	Remove	Remove	Remove	Remove	Remove	Remove	Remove	Remove	Remove	Remove	Remove
82537014|F|0-34	AAGATCCGTACTAAAGGGAAACGACAAACACAAAGGGCTATACTC	Eucalyptus.major	Eucalyptus.major	20	Remove	Remove	Remove	Remove	Remove	Remove	Remove	Remove	Remove	Remove	Remove	Remove	Remove	Remove	Remove	Remove	Remove	Remove	Remove	Remove	Remove	Remove	Remove	Remove
82537936|F|0-20	GATCGCCTTCTTGCCCAAGTTCAGCACCTTGGGCTCGTCCAGCAC	Eucalyptus.major	Eucalyptus.major	20	Remove	Remove	Remove	Remove	Remove	Remove	Remove	Remove	Remove	Remove	Remove	Remove	Remove	Remove	Remove	Remove	Remove	Remove	Remove	Remove	Remove	Remove	Remove	Remove
8683591|F|0-29	CAGAAGCAGCTGTGAATGCCAAGCTCCGCCGCTGCGGAAGGAAGC	Eucalyptus.major	Eucalyptus.major	20	Remove	Remove	Remove	Remove	Remove	Remove	Remove	Remove	Remove	Remove	Remove	Remove	Remove	Remove	Remove	Remove	Remove	Remove	Remove	Remove	Remove	Remove	Remove	Remove
8736281|F|0-45	GGGTCGGCGGCATCAAGGGCGTCACGCGGGCATAATCGGCCGATT	Eucalyptus.major	Eucalyptus.major	20	Remove	Remove	Remove	Remove	Remove	Remove	Remove	Remove	Remove	Remove	Remove	Remove	Remove	Remove	Remove	Remove	Remove	Remove	Remove	Remove	Remove	Remove	Remove	Remove
19710323|F|0-33	GCAGTTCAATCTTCGAAAGATTGTTAGTGATCGCAAACAACCAAG	Eucalyptus.melanophloia	Eucalyptus.melanophloia	6	Remove	Remove	Remove	Remove	Remove	Remove	Remove	Remove	Remove	Remove	Remove	Remove	Remove	Remove	Remove	Remove	Remove	Remove	Remove	Remove	Remove	Remove	Remove	Remove
4812956|F|0-31	TGCCGGCATTTGTCAAAAAATAAGACTCCTCCTTCGATGCGTTTC	Eucalyptus.melanophloia	Eucalyptus.melanophloia	6	Remove	Remove	Remove	Remove	Remove	Remove	Remove	Remove	Remove	Remove	Remove	Remove	Remove	Remove	Remove	Remove	Remove	Remove	Remove	Remove	Remove	Remove	Remove	Remove
4823465|F|0-20	ATTTTACGTCACACACGCAGTGAACTAATTTTACCTTGTTTTGGG	Eucalyptus.melanophloia	Eucalyptus.melanophloia	6	Remove	Remove	Remove	Remove	Remove	Remove	Remove	Remove	Remove	Remove	Remove	Remove	Remove	Remove	Remove	Remove	Remove	Remove	Remove	Remove	Remove	Remove	Remove	Remove
4830056|F|0-32	ACTAGCGAAGGCGGCGCTGCTGGCGTGGCAACCCCAGAGTGCTTG	Eucalyptus.melanophloia	Eucalyptus.melanophloia	6	Remove	Remove	Remove	Remove	Remove	Remove	Remove	Remove	Remove	Remove	Remove	Remove	Remove	Remove	Remove	Remove	Remove	Remove	Remove	Remove	Remove	Remove	Remove	Remove
4836046|F|0-35	TGCAGTCTCTCTCTCTCCCTCTCCCTCTTTCAAGTAAACTGCTAA	Eucalyptus.melanophloia	Eucalyptus.melanophloia	6	Remove	Remove	Remove	Remove	Remove	Remove	Remove	Remove	Remove	Remove	Remove	Remove	Remove	Remove	Remove	Remove	Remove	Remove	Remove	Remove	Remove	Remove	Remove	Remove
82571060|F|0-33	TGCAGGAAAACGAGTGGGGGAGCTCGGGCCCTTGCTCTTCCCATC	Eucalyptus.melanophloia	Eucalyptus.melanophloia	6	Remove	Remove	Remove	Remove	Remove	Remove	Remove	Remove	Remove	Remove	Remove	Remove	Remove	Remove	Remove	Remove	Remove	Remove	Remove	Remove	Remove	Remove	Remove	Remove
11080809|F|0-42	CCAAGACCCTCGAGAACATGATCGACGAGGACTGCGACGGCACCC	Eucalyptus.melliodora	Eucalyptus.melliodora	12	Remove	Remove	Remove	Remove	Remove	Remove	Remove	Remove	Remove	Remove	Remove	Remove	Remove	Remove	Remove	Remove	Remove	Remove	Remove	Remove	Remove	Remove	Remove	Remove
11082370|F|0-29	TGCAGTCTTCTCTGGACGTGCATATTCCAATCAGATTGATTGTCT	Eucalyptus.melliodora	Eucalyptus.melliodora	12	Remove	Remove	Remove	Remove	Remove	Remove	Remove	Remove	Remove	Remove	Remove	Remove	Remove	Remove	Remove	Remove	Remove	Remove	Remove	Remove	Remove	Remove	Remove	Remove
28987765|F|0-35	CCGCACGCAAACTTAGACGTATCCGTCATCGGTCCTCATCTTCTT	Eucalyptus.melliodora	Eucalyptus.melliodora	12	Remove	Remove	Remove	Remove	Remove	Remove	Remove	Remove	Remove	Remove	Remove	Remove	Remove	Remove	Remove	Remove	Remove	Remove	Remove	Remove	Remove	Remove	Remove	Remove
41697216|F|0-27	CCACAGGACGTGACAAGATCATCTACAGTGGGTTCAAGCGCATAG	Eucalyptus.melliodora	Eucalyptus.melliodora	12	Remove	Remove	Remove	Remove	Remove	Remove	Remove	Remove	Remove	Remove	Remove	Remove	Remove	Remove	Remove	Remove	Remove	Remove	Remove	Remove	Remove	Remove	Remove	Remove
46076816|F|0-34	GGATTTTGGCAWRCAAAAATCTATTGAGAACATCAACCCGCAAAC	Eucalyptus.melliodora	Eucalyptus.melliodora	12	Remove	Remove	Remove	Remove	Remove	Remove	Remove	Remove	Remove	Remove	Remove	Remove	Remove	Remove	Remove	Remove	Remove	Remove	Remove	Remove	Remove	Remove	Remove	Remove
46077760|F|0-43	GGATAGTGGCTTAGGAGGGCTCTGTCTATTAAGTAATCATAAATT	Eucalyptus.melliodora	Eucalyptus.melliodora	12	Remove	Remove	Remove	Remove	Remove	Remove	Remove	Remove	Remove	Remove	Remove	Remove	Remove	Remove	Remove	Remove	Remove	Remove	Remove	Remove	Remove	Remove	Remove	Remove
4798764|F|0-41	GAAACAAGGGAACGTGACCTATGCCAAACAAACAAGACGATTCGC	Eucalyptus.melliodora	Eucalyptus.melliodora	12	Remove	Remove	Remove	Remove	Remove	Remove	Remove	Remove	Remove	Remove	Remove	Remove	Remove	Remove	Remove	Remove	Remove	Remove	Remove	Remove	Remove	Remove	Remove	Remove
4821465|F|0-23	AATGACGCGAGAAAGTTGCTGAGAAAACGAAGAAAAGCACTTCTG	Eucalyptus.melliodora	Eucalyptus.melliodora	12	Remove	Remove	Remove	Remove	Remove	Remove	Remove	Remove	Remove	Remove	Remove	Remove	Remove	Remove	Remove	Remove	Remove	Remove	Remove	Remove	Remove	Remove	Remove	Remove
4821630|F|0-32	GGGACAAAAACTTTTACGGCATGATTGGAAAATCCTGACTTCCAA	Eucalyptus.melliodora	Eucalyptus.melliodora	12	Remove	Remove	Remove	Remove	Remove	Remove	Remove	Remove	Remove	Remove	Remove	Remove	Remove	Remove	Remove	Remove	Remove	Remove	Remove	Remove	Remove	Remove	Remove	Remove
4836832|F|0-42	AGCTGCGTACTCTTCCAACGCCTTCTTGTCGACACCATCTCTCAG	Eucalyptus.melliodora	Eucalyptus.melliodora	12	Remove	Remove	Remove	Remove	Remove	Remove	Remove	Remove	Remove	Remove	Remove	Remove	Remove	Remove	Remove	Remove	Remove	Remove	Remove	Remove	Remove	Remove	Remove	Remove
4839505|F|0-46	AATTTCGCAAGTAACCATCGAATTCTATGAAGCAATCTGTGAAAC	Eucalyptus.melliodora	Eucalyptus.melliodora	12	Remove	Remove	Remove	Remove	Remove	Remove	Remove	Remove	Remove	Remove	Remove	Remove	Remove	Remove	Remove	Remove	Remove	Remove	Remove	Remove	Remove	Remove	Remove	Remove
82569544|F|0-25	TGAACATCGACTTATAACCAGTTGTCTTTCTACCTCCAGCTGCTC	Eucalyptus.melliodora	Eucalyptus.melliodora	12	Remove	Remove	Remove	Remove	Remove	Remove	Remove	Remove	Remove	Remove	Remove	Remove	Remove	Remove	Remove	Remove	Remove	Remove	Remove	Remove	Remove	Remove	Remove	Remove
11960811|F|0-43	CAACAATTCTTGGTAATTCGATTTAGCTGATTTCACTCGATTTTT	Eucalyptus.microcarpa	Eucalyptus.microcarpa	10	Remove	Remove	Remove	Remove	Remove	Remove	Remove	Remove	Remove	Remove	Remove	Remove	Remove	Remove	Remove	Remove	Remove	Remove	Remove	Remove	Remove	Remove	Remove	Remove
13153827|F|0-32	GTGGAGTAGACCACGAGGACGGAAGAGTGGTTGGAGAGGGAGACG	Eucalyptus.microcarpa	Eucalyptus.microcarpa	10	Remove	Remove	Remove	Remove	Remove	Remove	Remove	Remove	Remove	Remove	Remove	Remove	Remove	Remove	Remove	Remove	Remove	Remove	Remove	Remove	Remove	Remove	Remove	Remove
28982291|F|0-35	CAGCGCGACAGAATTCTCGTGTTCTTGTTGCTTGATCCAAAGTGA	Eucalyptus.microcarpa	Eucalyptus.microcarpa	10	Remove	Remove	Remove	Remove	Remove	Remove	Remove	Remove	Remove	Remove	Remove	Remove	Remove	Remove	Remove	Remove	Remove	Remove	Remove	Remove	Remove	Remove	Remove	Remove
4808216|F|0-40	GCAGCTGCACCTTGCAACTCCTTGTGAATCTCGTTGTCCGAAACA	Eucalyptus.microcarpa	Eucalyptus.microcarpa	10	Remove	Remove	Remove	Remove	Remove	Remove	Remove	Remove	Remove	Remove	Remove	Remove	Remove	Remove	Remove	Remove	Remove	Remove	Remove	Remove	Remove	Remove	Remove	Remove
4833290|F|0-23	GATAATTCCCTAATTAAGTCTATGTTCTTTGAAATTGTAGATAAC	Eucalyptus.microcarpa	Eucalyptus.microcarpa	10	Remove	Remove	Remove	Remove	Remove	Remove	Remove	Remove	Remove	Remove	Remove	Remove	Remove	Remove	Remove	Remove	Remove	Remove	Remove	Remove	Remove	Remove	Remove	Remove
4837472|F|0-37	AATAAAATTGTCTATTCGGGGTGAGGGAACGAGACAGGGGAATCT	Eucalyptus.microcarpa	Eucalyptus.microcarpa	10	Remove	Remove	Remove	Remove	Remove	Remove	Remove	Remove	Remove	Remove	Remove	Remove	Remove	Remove	Remove	Remove	Remove	Remove	Remove	Remove	Remove	Remove	Remove	Remove
4840758|F|0-40	AGTTAAAAAAAGAAGGCAAAGTTTTTCCTGTTCATCTTCTTCGGC	Eucalyptus.microcarpa	Eucalyptus.microcarpa	10	Remove	Remove	Remove	Remove	Remove	Remove	Remove	Remove	Remove	Remove	Remove	Remove	Remove	Remove	Remove	Remove	Remove	Remove	Remove	Remove	Remove	Remove	Remove	Remove
4841353|F|0-41	TTCTCGTCCCAATAAGGATCGGTCTCCCCTTGGGCGTTGGGTTTC	Eucalyptus.microcarpa	Eucalyptus.microcarpa	10	Remove	Remove	Remove	Remove	Remove	Remove	Remove	Remove	Remove	Remove	Remove	Remove	Remove	Remove	Remove	Remove	Remove	Remove	Remove	Remove	Remove	Remove	Remove	Remove
82571678|F|0-42	GTATAGTTAGCACTTGCAAATGAGGAAGTGAGATGCCCACGTCAT	Eucalyptus.microcarpa	Eucalyptus.microcarpa	10	Remove	Remove	Remove	Remove	Remove	Remove	Remove	Remove	Remove	Remove	Remove	Remove	Remove	Remove	Remove	Remove	Remove	Remove	Remove	Remove	Remove	Remove	Remove	Remove
8723055|F|0-43	CGGGCGCTATTGCTGGGTACTCTCTCCTGTGGCTCCTTATGTGGG	Eucalyptus.microcarpa	Eucalyptus.microcarpa	10	Remove	Remove	Remove	Remove	Remove	Remove	Remove	Remove	Remove	Remove	Remove	Remove	Remove	Remove	Remove	Remove	Remove	Remove	Remove	Remove	Remove	Remove	Remove	Remove
11079306|F|0-45	TCGAGAGCTCGGACACGACGACGGCGTCCACGACCTTCTCCTCGC	Eucalyptus.microcorys	Eucalyptus.microcorys	14	Remove	Remove	Remove	Remove	Remove	Accept	Remove	Remove	Remove	Remove	Remove	Remove	Remove	Remove	Remove	Remove	Remove	Remove	Accept	Remove	Remove	Remove	Remove	Accept
11157495|F|0-29	AGGACGCAGAAGCCAGTCCCGTCGTAGTTGAACATGAAGCCCTCG	Eucalyptus.microcorys	Eucalyptus.microcorys	14	Remove	Remove	Remove	Remove	Remove	Accept	Remove	Remove	Remove	Remove	Remove	Remove	Remove	Remove	Remove	Remove	Remove	Remove	Accept	Remove	Remove	Remove	Remove	Accept
13148539|F|0-35	CTTGGAATGCCTCACAAGCCGCCGCATTCGGTCCAAATTCGGCRA	Eucalyptus.microcorys	Eucalyptus.microcorys	14	Remove	Remove	Remove	Remove	Remove	Accept	Remove	Remove	Remove	Remove	Remove	Remove	Remove	Remove	Remove	Remove	Remove	Remove	Accept	Remove	Remove	Remove	Remove	Accept
22358152|F|0-21	ATGACAAACACTCGAATTTCCCCTGTAAACGAAGTAATTTCAATG	Eucalyptus.microcorys	Eucalyptus.microcorys	14	Remove	Remove	Remove	Remove	Remove	Accept	Remove	Remove	Remove	Remove	Remove	Remove	Remove	Remove	Remove	Remove	Remove	Remove	Accept	Remove	Remove	Remove	Remove	Accept
4798220|F|0-28	ATATTGCTGGAAATCCATTGAGGTTTCCTGAGGCAGAGGGACTAG	Eucalyptus.microcorys	Eucalyptus.microcorys	14	Remove	Remove	Remove	Remove	Remove	Accept	Remove	Remove	Remove	Remove	Remove	Remove	Remove	Remove	Remove	Remove	Remove	Remove	Accept	Remove	Remove	Remove	Remove	Accept
4805526|F|0-39	CTTTCATCAGATCTGGTGGCGACGATGAGGTCGTCCACCGATCTC	Eucalyptus.microcorys	Eucalyptus.microcorys	14	Remove	Remove	Remove	Remove	Remove	Accept	Remove	Remove	Remove	Remove	Remove	Remove	Remove	Remove	Remove	Remove	Remove	Remove	Accept	Remove	Remove	Remove	Remove	Accept
4831713|F|0-33	GGTAACTAAACCCTCCAGCTTCACAACATTGGGATGATCTAGATG	Eucalyptus.microcorys	Eucalyptus.microcorys	14	Remove	Remove	Remove	Remove	Remove	Accept	Remove	Remove	Remove	Remove	Remove	Remove	Remove	Remove	Remove	Remove	Remove	Remove	Accept	Remove	Remove	Remove	Remove	Accept
4838733|F|0-32	GTAGTACGCGACGCCCAGGAAGGCGAGCCCGTACCCGAACAGGTT	Eucalyptus.microcorys	Eucalyptus.microcorys	14	Remove	Remove	Remove	Remove	Remove	Accept	Remove	Remove	Remove	Remove	Remove	Remove	Remove	Remove	Remove	Remove	Remove	Remove	Accept	Remove	Remove	Remove	Remove	Accept
4838929|F|0-45	CCATCTTCAGTACCGAATCTGGGGCTTTTCTCCAACCCGAAGATT	Eucalyptus.microcorys	Eucalyptus.microcorys	14	Remove	Remove	Remove	Remove	Remove	Accept	Remove	Remove	Remove	Remove	Remove	Remove	Remove	Remove	Remove	Remove	Remove	Remove	Accept	Remove	Remove	Remove	Remove	Accept
4839577|F|0-35	GCTGCTCTGGAGTTTGAGTTTCAATGTCTTTATGTATCTCCATTT	Eucalyptus.microcorys	Eucalyptus.microcorys	14	Remove	Remove	Remove	Remove	Remove	Accept	Remove	Remove	Remove	Remove	Remove	Remove	Remove	Remove	Remove	Remove	Remove	Remove	Accept	Remove	Remove	Remove	Remove	Accept
4839751|F|0-47	AGGAAGCAGCTCCAAATCTCCCATGACAAGTGGCAGCAGCGACCA	Eucalyptus.microcorys	Eucalyptus.microcorys	14	Remove	Remove	Remove	Remove	Remove	Accept	Remove	Remove	Remove	Remove	Remove	Remove	Remove	Remove	Remove	Remove	Remove	Remove	Accept	Remove	Remove	Remove	Remove	Accept
66760185|F|0-48	AGATGAGAAGTCACTAACGCAAGCTTACGGTGTATGCTAACATAA	Eucalyptus.microcorys	Eucalyptus.microcorys	14	Remove	Remove	Remove	Remove	Remove	Accept	Remove	Remove	Remove	Remove	Remove	Remove	Remove	Remove	Remove	Remove	Remove	Remove	Accept	Remove	Remove	Remove	Remove	Accept
8721645|F|0-49	ATCGCAAATTTCAGAGGACAAACAGGAAGTTCAAGGGAGGAAATA	Eucalyptus.microcorys	Eucalyptus.microcorys	14	Remove	Remove	Remove	Remove	Remove	Accept	Remove	Remove	Remove	Remove	Remove	Remove	Remove	Remove	Remove	Remove	Remove	Remove	Accept	Remove	Remove	Remove	Remove	Accept
8730593|F|0-42	ACTACTTCTTGGGCCACCATCAACAGGACTGCTCTATCCATCGGG	Eucalyptus.microcorys	Eucalyptus.microcorys	14	Remove	Remove	Remove	Remove	Remove	Accept	Remove	Remove	Remove	Remove	Remove	Remove	Remove	Remove	Remove	Remove	Remove	Remove	Accept	Remove	Remove	Remove	Remove	Accept
11154787|F|0-26	CAGATCCCAATCATCGACGCGCGCTGAATTCATCTCTCTGTAGGC	Eucalyptus.moluccana	Eucalyptus.moluccana	5	Remove	Remove	Remove	Remove	Remove	Remove	Remove	Remove	Remove	Remove	Remove	Remove	Remove	Accept	Remove	Remove	Remove	Remove	Remove	Remove	Remove	Remove	Remove	Remove
4818217|F|0-45	AACTCGTCTGAGCCAACTGCAAGAATTCAATTTCGGAGAACGCTG	Eucalyptus.moluccana	Eucalyptus.moluccana	5	Remove	Remove	Remove	Remove	Remove	Remove	Remove	Remove	Remove	Remove	Remove	Remove	Remove	Accept	Remove	Remove	Remove	Remove	Remove	Remove	Remove	Remove	Remove	Remove
4836771|F|0-42	CTGGAACGCCACGAGCACGTCCGTTTGATTGTAATCCCCTTCYWS	Eucalyptus.moluccana	Eucalyptus.moluccana	5	Remove	Remove	Remove	Remove	Remove	Remove	Remove	Remove	Remove	Remove	Remove	Remove	Remove	Accept	Remove	Remove	Remove	Remove	Remove	Remove	Remove	Remove	Remove	Remove
8711801|F|0-20	CTATCTGGCACTACCATGGAGGGTGCCAAGTAGGGATGGTTGTGG	Eucalyptus.moluccana	Eucalyptus.moluccana	5	Remove	Remove	Remove	Remove	Remove	Remove	Remove	Remove	Remove	Remove	Remove	Remove	Remove	Accept	Remove	Remove	Remove	Remove	Remove	Remove	Remove	Remove	Remove	Remove
8723544|F|0-29	TYCGACCGTCATGTCAAAGGAAGGTTTTGCCGTTTGGTGGGATGC	Eucalyptus.moluccana	Eucalyptus.moluccana	5	Remove	Remove	Remove	Remove	Remove	Remove	Remove	Remove	Remove	Remove	Remove	Remove	Remove	Accept	Remove	Remove	Remove	Remove	Remove	Remove	Remove	Remove	Remove	Remove
11172701|F|0-23	CTCGGCTTCCCCAGAGCAGCGAGAGGCGCAGGAGGTTCCACGCCC	Eucalyptus.nobilis	Eucalyptus.nobilis	12	Remove	Remove	Remove	Remove	Remove	Remove	Remove	Remove	Remove	Remove	Remove	Remove	Remove	Remove	Remove	Remove	Remove	Remove	Remove	Remove	Remove	Remove	Remove	Remove
11944026|F|0-22	GCAGTGTATGGCCGTGACTCCATTGTTGATCAGGTTATGCCTATT	Eucalyptus.nobilis	Eucalyptus.nobilis	12	Remove	Remove	Remove	Remove	Remove	Remove	Remove	Remove	Remove	Remove	Remove	Remove	Remove	Remove	Remove	Remove	Remove	Remove	Remove	Remove	Remove	Remove	Remove	Remove
11948284|F|0-38	CAGAAAATGATGTGGGATCGCATGCGGAATCAAGGTTGTATCCTC	Eucalyptus.nobilis	Eucalyptus.nobilis	12	Remove	Remove	Remove	Remove	Remove	Remove	Remove	Remove	Remove	Remove	Remove	Remove	Remove	Remove	Remove	Remove	Remove	Remove	Remove	Remove	Remove	Remove	Remove	Remove
11952913|F|0-39	TGCAGAGGCCTCAAGCTCAGCCCTCATGGCTTCCTCCAACGCCAA	Eucalyptus.nobilis	Eucalyptus.nobilis	12	Remove	Remove	Remove	Remove	Remove	Remove	Remove	Remove	Remove	Remove	Remove	Remove	Remove	Remove	Remove	Remove	Remove	Remove	Remove	Remove	Remove	Remove	Remove	Remove
11953118|F|0-30	GAGAAAGAAGCATCGGGTGGAGATGTCGGGTCGTCGGGAGCAGCA	Eucalyptus.nobilis	Eucalyptus.nobilis	12	Remove	Remove	Remove	Remove	Remove	Remove	Remove	Remove	Remove	Remove	Remove	Remove	Remove	Remove	Remove	Remove	Remove	Remove	Remove	Remove	Remove	Remove	Remove	Remove
11956747|F|0-41	AGGTCAACTCTCTGTCTCTCTCTGTTTTTGCTCTTGTTGACACGA	Eucalyptus.nobilis	Eucalyptus.nobilis	12	Remove	Remove	Remove	Remove	Remove	Remove	Remove	Remove	Remove	Remove	Remove	Remove	Remove	Remove	Remove	Remove	Remove	Remove	Remove	Remove	Remove	Remove	Remove	Remove
11959647|F|0-37	CGCTGGATGGGCCAGCGGCTGGGCCTGGCAGCAGCGGAGCCTCTC	Eucalyptus.nobilis	Eucalyptus.nobilis	12	Remove	Remove	Remove	Remove	Remove	Remove	Remove	Remove	Remove	Remove	Remove	Remove	Remove	Remove	Remove	Remove	Remove	Remove	Remove	Remove	Remove	Remove	Remove	Remove
13150554|F|0-27	CCACTCAACACGCCATCGCTCTCCGCTCAATTCGCCATGCAAACG	Eucalyptus.nobilis	Eucalyptus.nobilis	12	Remove	Remove	Remove	Remove	Remove	Remove	Remove	Remove	Remove	Remove	Remove	Remove	Remove	Remove	Remove	Remove	Remove	Remove	Remove	Remove	Remove	Remove	Remove	Remove
13181703|F|0-47	GGCTAAGAATCCCGCTAATGCAGGACCACCAAAAACACTACAACC	Eucalyptus.nobilis	Eucalyptus.nobilis	12	Remove	Remove	Remove	Remove	Remove	Remove	Remove	Remove	Remove	Remove	Remove	Remove	Remove	Remove	Remove	Remove	Remove	Remove	Remove	Remove	Remove	Remove	Remove	Remove
13187722|F|0-37	GGTGTGGGCAGCGGCAATGGACGGACGGCGGCGGCGCTGGGTTTG	Eucalyptus.nobilis	Eucalyptus.nobilis	12	Remove	Remove	Remove	Remove	Remove	Remove	Remove	Remove	Remove	Remove	Remove	Remove	Remove	Remove	Remove	Remove	Remove	Remove	Remove	Remove	Remove	Remove	Remove	Remove
4821289|F|0-31	AAGAGTCATGCAGATCAAGCATAGAACCATATAAATAGTAACCTC	Eucalyptus.nobilis	Eucalyptus.nobilis	12	Remove	Remove	Remove	Remove	Remove	Remove	Remove	Remove	Remove	Remove	Remove	Remove	Remove	Remove	Remove	Remove	Remove	Remove	Remove	Remove	Remove	Remove	Remove	Remove
8736023|F|0-47	CTGGAGGCTGTTCACGCGGGAGCAGGCGCGAGCGACCTCACCAAC	Eucalyptus.nobilis	Eucalyptus.nobilis	12	Remove	Remove	Remove	Remove	Remove	Remove	Remove	Remove	Remove	Remove	Remove	Remove	Remove	Remove	Remove	Remove	Remove	Remove	Remove	Remove	Remove	Remove	Remove	Remove
11160204|F|0-30	ACCAAAATAGAAAGCGTTCTCTGAAATTATGACAAGAATCGCTCA	Eucalyptus.ochrophloia	Eucalyptus.ochrophloia	11	Remove	Remove	Remove	Remove	Remove	Remove	Remove	Remove	Remove	Remove	Remove	Remove	Remove	Remove	Remove	Remove	Remove	Remove	Remove	Remove	Remove	Remove	Remove	Remove
4799058|F|0-25	GCAGGGTCACCATTTCGCCGTTCTGTGCTTGGCCGCCGTRGCRGA	Eucalyptus.ochrophloia	Eucalyptus.ochrophloia	11	Remove	Remove	Remove	Remove	Remove	Remove	Remove	Remove	Remove	Remove	Remove	Remove	Remove	Remove	Remove	Remove	Remove	Remove	Remove	Remove	Remove	Remove	Remove	Remove
4800047|F|0-46	CTCGCCACCAACAAAAAAGTGCCGAGAATGACCAGGATGTTGCTC	Eucalyptus.ochrophloia	Eucalyptus.ochrophloia	11	Remove	Remove	Remove	Remove	Remove	Remove	Remove	Remove	Remove	Remove	Remove	Remove	Remove	Remove	Remove	Remove	Remove	Remove	Remove	Remove	Remove	Remove	Remove	Remove
4802658|F|0-43	GCAGAGAAATAAAAAGTTGCAGAGACAGAAATCCTCAAGCTCGGC	Eucalyptus.ochrophloia	Eucalyptus.ochrophloia	11	Remove	Remove	Remove	Remove	Remove	Remove	Remove	Remove	Remove	Remove	Remove	Remove	Remove	Remove	Remove	Remove	Remove	Remove	Remove	Remove	Remove	Remove	Remove	Remove
4807318|F|0-31	AACCTTTTCCGAGATATCCAAACAAATGTCTCGACATAATCTCAG	Eucalyptus.ochrophloia	Eucalyptus.ochrophloia	11	Remove	Remove	Remove	Remove	Remove	Remove	Remove	Remove	Remove	Remove	Remove	Remove	Remove	Remove	Remove	Remove	Remove	Remove	Remove	Remove	Remove	Remove	Remove	Remove
4810593|F|0-29	GYGRTGGCAGGGAAATCGCACCAAGCAAGCACTTAAAAAAGGTTG	Eucalyptus.ochrophloia	Eucalyptus.ochrophloia	11	Remove	Remove	Remove	Remove	Remove	Remove	Remove	Remove	Remove	Remove	Remove	Remove	Remove	Remove	Remove	Remove	Remove	Remove	Remove	Remove	Remove	Remove	Remove	Remove
4812139|F|0-24	CACAAGATAAGAGTAATAATCGCCCATAAGCACAAGGAGAAGAAG	Eucalyptus.ochrophloia	Eucalyptus.ochrophloia	11	Remove	Remove	Remove	Remove	Remove	Remove	Remove	Remove	Remove	Remove	Remove	Remove	Remove	Remove	Remove	Remove	Remove	Remove	Remove	Remove	Remove	Remove	Remove	Remove
4823973|F|0-23	TGGTTTCTCTGAGAAACTGCTTGAGTTTGTGCATTGTGTGTCCTT	Eucalyptus.ochrophloia	Eucalyptus.ochrophloia	11	Remove	Remove	Remove	Remove	Remove	Remove	Remove	Remove	Remove	Remove	Remove	Remove	Remove	Remove	Remove	Remove	Remove	Remove	Remove	Remove	Remove	Remove	Remove	Remove
4832350|F|0-20	GAGTGACTATAACAAAAGCCTCATGTGGATATTTGGTCCATAGCT	Eucalyptus.ochrophloia	Eucalyptus.ochrophloia	11	Remove	Remove	Remove	Remove	Remove	Remove	Remove	Remove	Remove	Remove	Remove	Remove	Remove	Remove	Remove	Remove	Remove	Remove	Remove	Remove	Remove	Remove	Remove	Remove
4835686|F|0-21	ACGACAGGGAAGATGGAGCCCAATCACGATCGTATCTCAATCTTG	Eucalyptus.ochrophloia	Eucalyptus.ochrophloia	11	Remove	Remove	Remove	Remove	Remove	Remove	Remove	Remove	Remove	Remove	Remove	Remove	Remove	Remove	Remove	Remove	Remove	Remove	Remove	Remove	Remove	Remove	Remove	Remove
82571477|F|0-44	GAAGGAAGAACTCGAAAGGAAAAAGGAGAAAAAAGGGTCCTAGCT	Eucalyptus.ochrophloia	Eucalyptus.ochrophloia	11	Remove	Remove	Remove	Remove	Remove	Remove	Remove	Remove	Remove	Remove	Remove	Remove	Remove	Remove	Remove	Remove	Remove	Remove	Remove	Remove	Remove	Remove	Remove	Remove
15234479|F|0-33	GGTCTAACAAGATTAAGAAAAAAAGATTCATCATTAGTTGAATCA	Eucalyptus.orgadophila	Eucalyptus.orgadophila	9	Remove	Remove	Remove	Remove	Remove	Remove	Remove	Remove	Remove	Remove	Remove	Remove	Remove	Remove	Remove	Remove	Remove	Remove	Remove	Remove	Remove	Remove	Remove	Remove
22258874|F|0-46	CGCTCAAGCTTTACTTGTCCGAGCCATTTGGCTCAATAACCATTG	Eucalyptus.orgadophila	Eucalyptus.orgadophila	9	Remove	Remove	Remove	Remove	Remove	Remove	Remove	Remove	Remove	Remove	Remove	Remove	Remove	Remove	Remove	Remove	Remove	Remove	Remove	Remove	Remove	Remove	Remove	Remove
4816480|F|0-25	CCCCGTAAAAAATAAAGCAATAGAACAAGCACCTCGAGGGCCAAA	Eucalyptus.orgadophila	Eucalyptus.orgadophila	9	Remove	Remove	Remove	Remove	Remove	Remove	Remove	Remove	Remove	Remove	Remove	Remove	Remove	Remove	Remove	Remove	Remove	Remove	Remove	Remove	Remove	Remove	Remove	Remove
4822156|F|0-41	TTTAGTACAGCAGTCAGCTCCTAACGACAATGGCGATCTAGCTGT	Eucalyptus.orgadophila	Eucalyptus.orgadophila	9	Remove	Remove	Remove	Remove	Remove	Remove	Remove	Remove	Remove	Remove	Remove	Remove	Remove	Remove	Remove	Remove	Remove	Remove	Remove	Remove	Remove	Remove	Remove	Remove
4830347|F|0-32	GCAGTTCGAGCCTCCAAGGCTCATTGATCGCGTTAGTTGCCTGCG	Eucalyptus.orgadophila	Eucalyptus.orgadophila	9	Remove	Remove	Remove	Remove	Remove	Remove	Remove	Remove	Remove	Remove	Remove	Remove	Remove	Remove	Remove	Remove	Remove	Remove	Remove	Remove	Remove	Remove	Remove	Remove
64837655|F|0-39	TCGCGCACCTCCAACTCCCCTCTCCGCTCGCTATCTCTCACCATC	Eucalyptus.orgadophila	Eucalyptus.orgadophila	9	Remove	Remove	Remove	Remove	Remove	Remove	Remove	Remove	Remove	Remove	Remove	Remove	Remove	Remove	Remove	Remove	Remove	Remove	Remove	Remove	Remove	Remove	Remove	Remove
75889298|F|0-44	CTTTTCCGCATTGAAAAATTTTCAGATCATTAGTTTCTCACATGG	Eucalyptus.orgadophila	Eucalyptus.orgadophila	9	Remove	Remove	Remove	Remove	Remove	Remove	Remove	Remove	Remove	Remove	Remove	Remove	Remove	Remove	Remove	Remove	Remove	Remove	Remove	Remove	Remove	Remove	Remove	Remove
82569635|F|0-28	TTGTTGAGAGCCACTGTGAGAAAAAACTAAGAAGTCATGGGGGAG	Eucalyptus.orgadophila	Eucalyptus.orgadophila	9	Remove	Remove	Remove	Remove	Remove	Remove	Remove	Remove	Remove	Remove	Remove	Remove	Remove	Remove	Remove	Remove	Remove	Remove	Remove	Remove	Remove	Remove	Remove	Remove
82570646|F|0-24	AAAATCTTGCTTCTTGAGTGGCCATTTAGTATTTGCCGCATCATC	Eucalyptus.orgadophila	Eucalyptus.orgadophila	9	Remove	Remove	Remove	Remove	Remove	Remove	Remove	Remove	Remove	Remove	Remove	Remove	Remove	Remove	Remove	Remove	Remove	Remove	Remove	Remove	Remove	Remove	Remove	Remove
11921940|F|0-37	GCAGCAATTAGATTCAATGCGCGTCTGAAGAGATTCCCCAAAGCT	Eucalyptus.pellita	Eucalyptus.pellita	17	Remove	Remove	Remove	Remove	Remove	Remove	Remove	Remove	Remove	Remove	Remove	Remove	Remove	Remove	Remove	Remove	Remove	Remove	Remove	Remove	Remove	Remove	Remove	Remove
11941743|F|0-26	AGCTCGCGTTCCTCGCGCTCTCCATCATCTTCTCCGCAGCCGCCG	Eucalyptus.pellita	Eucalyptus.pellita	17	Remove	Remove	Remove	Remove	Remove	Remove	Remove	Remove	Remove	Remove	Remove	Remove	Remove	Remove	Remove	Remove	Remove	Remove	Remove	Remove	Remove	Remove	Remove	Remove
11950351|F|0-23	GTCAGTTATTTTCACACCACAAGAAGCACAAAAGCCGAACACTCC	Eucalyptus.pellita	Eucalyptus.pellita	17	Remove	Remove	Remove	Remove	Remove	Remove	Remove	Remove	Remove	Remove	Remove	Remove	Remove	Remove	Remove	Remove	Remove	Remove	Remove	Remove	Remove	Remove	Remove	Remove
11953383|F|0-27	AAATAAGAAAACTTTCCAGTCAGTAATTGAAGACTCCCTCCCCAC	Eucalyptus.pellita	Eucalyptus.pellita	17	Remove	Remove	Remove	Remove	Remove	Remove	Remove	Remove	Remove	Remove	Remove	Remove	Remove	Remove	Remove	Remove	Remove	Remove	Remove	Remove	Remove	Remove	Remove	Remove
11960417|F|0-45	GAGCCTGTTATCCGAGAAAGTGCCCATCGAGTCCGTGTCTTTATA	Eucalyptus.pellita	Eucalyptus.pellita	17	Remove	Remove	Remove	Remove	Remove	Remove	Remove	Remove	Remove	Remove	Remove	Remove	Remove	Remove	Remove	Remove	Remove	Remove	Remove	Remove	Remove	Remove	Remove	Remove
13150192|F|0-31	TCCGAAATTGAATTTACACCTCCATCATCAAGGCCGTTCAAACTC	Eucalyptus.pellita	Eucalyptus.pellita	17	Remove	Remove	Remove	Remove	Remove	Remove	Remove	Remove	Remove	Remove	Remove	Remove	Remove	Remove	Remove	Remove	Remove	Remove	Remove	Remove	Remove	Remove	Remove	Remove
13150262|F|0-34	CATCAAGAACAGAAAAAGGCCTTACCAATGAGATGTCTGGGAAAT	Eucalyptus.pellita	Eucalyptus.pellita	17	Remove	Remove	Remove	Remove	Remove	Remove	Remove	Remove	Remove	Remove	Remove	Remove	Remove	Remove	Remove	Remove	Remove	Remove	Remove	Remove	Remove	Remove	Remove	Remove
15214681|F|0-25	ATTTGAGGGGAGTTGGACTTGCAAATTGAGATGCGCCAATCCTCC	Eucalyptus.pellita	Eucalyptus.pellita	17	Remove	Remove	Remove	Remove	Remove	Remove	Remove	Remove	Remove	Remove	Remove	Remove	Remove	Remove	Remove	Remove	Remove	Remove	Remove	Remove	Remove	Remove	Remove	Remove
15241799|F|0-40	GGACAATCCTCTAGTTTCCTCCGACTCACATATCTAGCCAGGGTT	Eucalyptus.pellita	Eucalyptus.pellita	17	Remove	Remove	Remove	Remove	Remove	Remove	Remove	Remove	Remove	Remove	Remove	Remove	Remove	Remove	Remove	Remove	Remove	Remove	Remove	Remove	Remove	Remove	Remove	Remove
15250772|F|0-24	ACGAGAGGAAGGAGGGCTGGTTCTCGAGGAGGTAATCGAAGAAGG	Eucalyptus.pellita	Eucalyptus.pellita	17	Remove	Remove	Remove	Remove	Remove	Remove	Remove	Remove	Remove	Remove	Remove	Remove	Remove	Remove	Remove	Remove	Remove	Remove	Remove	Remove	Remove	Remove	Remove	Remove
15253457|F|0-39	GTTGCTGCTGTACAGCTTTTCCTTTTGACTTTTCCATCTAAAGCT	Eucalyptus.pellita	Eucalyptus.pellita	17	Remove	Remove	Remove	Remove	Remove	Remove	Remove	Remove	Remove	Remove	Remove	Remove	Remove	Remove	Remove	Remove	Remove	Remove	Remove	Remove	Remove	Remove	Remove	Remove
22357264|F|0-23	GCAGATGTCATGATTTGTCGAAAATCACTCTTTGTTGAAGTTGTT	Eucalyptus.pellita	Eucalyptus.pellita	17	Remove	Remove	Remove	Remove	Remove	Remove	Remove	Remove	Remove	Remove	Remove	Remove	Remove	Remove	Remove	Remove	Remove	Remove	Remove	Remove	Remove	Remove	Remove	Remove
22357335|F|0-30	CCCAAGCAATCAATGATCAAGGGACTTCTCCTAGAGAGCCTTAGC	Eucalyptus.pellita	Eucalyptus.pellita	17	Remove	Remove	Remove	Remove	Remove	Remove	Remove	Remove	Remove	Remove	Remove	Remove	Remove	Remove	Remove	Remove	Remove	Remove	Remove	Remove	Remove	Remove	Remove	Remove
45621050|F|0-32	AGTCAAATGCATAAGAAGCAATGAAGTGGTATTCGAAAATGGACA	Eucalyptus.pellita	Eucalyptus.pellita	17	Remove	Remove	Remove	Remove	Remove	Remove	Remove	Remove	Remove	Remove	Remove	Remove	Remove	Remove	Remove	Remove	Remove	Remove	Remove	Remove	Remove	Remove	Remove	Remove
4800018|F|0-37	TCGAATTCGCAGCGGTTCGATGCGGTGCAGAAGGTCGCTGCTTCG	Eucalyptus.pellita	Eucalyptus.pellita	17	Remove	Remove	Remove	Remove	Remove	Remove	Remove	Remove	Remove	Remove	Remove	Remove	Remove	Remove	Remove	Remove	Remove	Remove	Remove	Remove	Remove	Remove	Remove	Remove
4819697|F|0-37	GCAGTGGAAGAGAAAATCTCTAGGTATACTTCTTGCATTGTTGAT	Eucalyptus.pellita	Eucalyptus.pellita	17	Remove	Remove	Remove	Remove	Remove	Remove	Remove	Remove	Remove	Remove	Remove	Remove	Remove	Remove	Remove	Remove	Remove	Remove	Remove	Remove	Remove	Remove	Remove	Remove
4824650|F|0-33	GCAGCATGGATCAGATTCGAACTCCACTTCATAGCGATCTGCATG	Eucalyptus.pellita	Eucalyptus.pellita	17	Remove	Remove	Remove	Remove	Remove	Remove	Remove	Remove	Remove	Remove	Remove	Remove	Remove	Remove	Remove	Remove	Remove	Remove	Remove	Remove	Remove	Remove	Remove	Remove
8714584|F|0-43	GCAGAAGTCGGTTCATTGTCCAAGATACGACTTTTAATTTTGTAT	Eucalyptus.pilularis	Eucalyptus.pilularis	6	Remove	Remove	Remove	Remove	Remove	Remove	Remove	Remove	Remove	Remove	Remove	Remove	Remove	Remove	Remove	Remove	Remove	Remove	Remove	Remove	Remove	Remove	Remove	Remove
8733682|F|0-20	AGCATGCTAACCCCGTCTTTGGGAGGTTCCAGCTATAATACTGAC	Eucalyptus.pilularis	Eucalyptus.pilularis	6	Remove	Remove	Remove	Remove	Remove	Remove	Remove	Remove	Remove	Remove	Remove	Remove	Remove	Remove	Remove	Remove	Remove	Remove	Remove	Remove	Remove	Remove	Remove	Remove
8736426|F|0-20	GCAGTTGTAAATGAAACGGATCGCGACCTTGAATTCCAGCCCCGC	Eucalyptus.pilularis	Eucalyptus.pilularis	6	Remove	Remove	Remove	Remove	Remove	Remove	Remove	Remove	Remove	Remove	Remove	Remove	Remove	Remove	Remove	Remove	Remove	Remove	Remove	Remove	Remove	Remove	Remove	Remove
8752738|F|0-28	GAGGAAGGCGCGATTCTGGCCGTCCTCGCCATAGACTTTGCGTGC	Eucalyptus.pilularis	Eucalyptus.pilularis	6	Remove	Remove	Remove	Remove	Remove	Remove	Remove	Remove	Remove	Remove	Remove	Remove	Remove	Remove	Remove	Remove	Remove	Remove	Remove	Remove	Remove	Remove	Remove	Remove
8753632|F|0-43	ACTGAGGAAGACGAAGGGGGTCGGACGGGATGATGTGAAGAAGGG	Eucalyptus.pilularis	Eucalyptus.pilularis	6	Remove	Remove	Remove	Remove	Remove	Remove	Remove	Remove	Remove	Remove	Remove	Remove	Remove	Remove	Remove	Remove	Remove	Remove	Remove	Remove	Remove	Remove	Remove	Remove
8761359|F|0-41	CTCCGTCAGAGGCCTCGGTGGTGACGGAGGTGACGGAGGTGAAGG	Eucalyptus.pilularis	Eucalyptus.pilularis	6	Remove	Remove	Remove	Remove	Remove	Remove	Remove	Remove	Remove	Remove	Remove	Remove	Remove	Remove	Remove	Remove	Remove	Remove	Remove	Remove	Remove	Remove	Remove	Remove
11939199|F|0-23	GAGGACACCAGCAATAGAGAACAGGGGATCGCGAGGGGCAAGCGG	Eucalyptus.platyphylla	Eucalyptus.platyphylla	15	Remove	Remove	Remove	Remove	Remove	Remove	Remove	Remove	Remove	Remove	Remove	Remove	Remove	Remove	Remove	Remove	Remove	Remove	Remove	Remove	Remove	Remove	Remove	Remove
11939199|F|0-23	GAGGACAGCAGCAATAGAGAACAGGGGATCGCGAGGGGCAAGCGG	Eucalyptus.platyphylla	Eucalyptus.platyphylla	15	Remove	Remove	Remove	Remove	Remove	Remove	Remove	Remove	Remove	Remove	Remove	Remove	Remove	Remove	Remove	Remove	Remove	Remove	Remove	Remove	Remove	Remove	Remove	Remove
11944392|F|0-41	CAGGCAACTATGAAGAGATAAACAAGATTTGTATCATGTCTATGT	Eucalyptus.platyphylla	Eucalyptus.platyphylla	15	Remove	Remove	Remove	Remove	Remove	Remove	Remove	Remove	Remove	Remove	Remove	Remove	Remove	Remove	Remove	Remove	Remove	Remove	Remove	Remove	Remove	Remove	Remove	Remove
11948053|F|0-44	GGTCTTCTCATTGGGAGAAAATGGCTTTAATGGTTTTCATATTGR	Eucalyptus.platyphylla	Eucalyptus.platyphylla	15	Remove	Remove	Remove	Remove	Remove	Remove	Remove	Remove	Remove	Remove	Remove	Remove	Remove	Remove	Remove	Remove	Remove	Remove	Remove	Remove	Remove	Remove	Remove	Remove
11953362|F|0-35	GGCGCCAGAAGGCTGAAGGAGATGAGATAACGATGTGTTCTTATG	Eucalyptus.platyphylla	Eucalyptus.platyphylla	15	Remove	Remove	Remove	Remove	Remove	Remove	Remove	Remove	Remove	Remove	Remove	Remove	Remove	Remove	Remove	Remove	Remove	Remove	Remove	Remove	Remove	Remove	Remove	Remove
11955623|F|0-47	CAAATGTGATTCATGAAGGCGAATTGGATCTGTTGACGATAAGTT	Eucalyptus.platyphylla	Eucalyptus.platyphylla	15	Remove	Remove	Remove	Remove	Remove	Remove	Remove	Remove	Remove	Remove	Remove	Remove	Remove	Remove	Remove	Remove	Remove	Remove	Remove	Remove	Remove	Remove	Remove	Remove
15245748|F|0-30	AGAAGAAGAAGGGATGAGGGGTGATGACTTTAATAATGACGTTTT	Eucalyptus.platyphylla	Eucalyptus.platyphylla	15	Remove	Remove	Remove	Remove	Remove	Remove	Remove	Remove	Remove	Remove	Remove	Remove	Remove	Remove	Remove	Remove	Remove	Remove	Remove	Remove	Remove	Remove	Remove	Remove
15247700|F|0-35	ATAAGTGGAAGGAGCTGGTACAGGAAAGCCTTTCGTATGAAGTTT	Eucalyptus.platyphylla	Eucalyptus.platyphylla	15	Remove	Remove	Remove	Remove	Remove	Remove	Remove	Remove	Remove	Remove	Remove	Remove	Remove	Remove	Remove	Remove	Remove	Remove	Remove	Remove	Remove	Remove	Remove	Remove
17788141|F|0-36	CAGGGACACAGGAGCACTGCTTTGATCAGCTCAGCATGGCGTCGG	Eucalyptus.platyphylla	Eucalyptus.platyphylla	15	Remove	Remove	Remove	Remove	Remove	Remove	Remove	Remove	Remove	Remove	Remove	Remove	Remove	Remove	Remove	Remove	Remove	Remove	Remove	Remove	Remove	Remove	Remove	Remove
17792048|F|0-24	ACAATCTATGTAGGAAAAGAATACATGAAGAAAATAACTATCACC	Eucalyptus.platyphylla	Eucalyptus.platyphylla	15	Remove	Remove	Remove	Remove	Remove	Remove	Remove	Remove	Remove	Remove	Remove	Remove	Remove	Remove	Remove	Remove	Remove	Remove	Remove	Remove	Remove	Remove	Remove	Remove
22359391|F|0-47	CTGTGTCACCATCAAAAGCGACAGAAAGCATTAGAATTGATGTGA	Eucalyptus.platyphylla	Eucalyptus.platyphylla	15	Remove	Remove	Remove	Remove	Remove	Remove	Remove	Remove	Remove	Remove	Remove	Remove	Remove	Remove	Remove	Remove	Remove	Remove	Remove	Remove	Remove	Remove	Remove	Remove
28994403|F|0-29	CAATTTTGTTTCACGAAGCGATAAACTCTTTTTCACTCAATTCAC	Eucalyptus.platyphylla	Eucalyptus.platyphylla	15	Remove	Remove	Remove	Remove	Remove	Remove	Remove	Remove	Remove	Remove	Remove	Remove	Remove	Remove	Remove	Remove	Remove	Remove	Remove	Remove	Remove	Remove	Remove	Remove
4833959|F|0-30	TTCTCTTTGAAGAACACAGATGCCCTTTGCTTGCCAAGACCAGTC	Eucalyptus.platyphylla	Eucalyptus.platyphylla	15	Remove	Remove	Remove	Remove	Remove	Remove	Remove	Remove	Remove	Remove	Remove	Remove	Remove	Remove	Remove	Remove	Remove	Remove	Remove	Remove	Remove	Remove	Remove	Remove
54298985|F|0-28	AGAGAGATCGACCCCGCTTAATAGATGAAATCCAGTACCCGACCG	Eucalyptus.platyphylla	Eucalyptus.platyphylla	15	Remove	Remove	Remove	Remove	Remove	Remove	Remove	Remove	Remove	Remove	Remove	Remove	Remove	Remove	Remove	Remove	Remove	Remove	Remove	Remove	Remove	Remove	Remove	Remove
54300759|F|0-25	GCAGTAAGTGGTTCTTGCTTCAATTGAGTTGTCAGTTTGCCAGAT	Eucalyptus.platyphylla	Eucalyptus.platyphylla	15	Remove	Remove	Remove	Remove	Remove	Remove	Remove	Remove	Remove	Remove	Remove	Remove	Remove	Remove	Remove	Remove	Remove	Remove	Remove	Remove	Remove	Remove	Remove	Remove
100081218_	GCAGCCATCGGTCGTTGATCATGTGGGCACCCTATCTTATAGATA	Eucalyptus.populnea	Eucalyptus.populnea	13	Remove	Remove	Remove	Remove	Remove	Remove	Remove	Remove	Remove	Remove	Remove	Remove	Remove	Remove	Remove	Remove	Remove	Remove	Remove	Remove	Remove	Remove	Remove	Remove
102188924_	TCATACCAAATTGTTAATCAGAAAGAAAACACTGACGTGCCACCG	Eucalyptus.populnea	Eucalyptus.populnea	13	Remove	Remove	Remove	Remove	Remove	Remove	Remove	Remove	Remove	Remove	Remove	Remove	Remove	Remove	Remove	Remove	Remove	Remove	Remove	Remove	Remove	Remove	Remove	Remove
13149644|F|0-23	GTTAAATTAGACATTTGCAAAAGAGTATCAATGTTTCCTACAGTG	Eucalyptus.populnea	Eucalyptus.populnea	13	Remove	Remove	Remove	Remove	Remove	Remove	Remove	Remove	Remove	Remove	Remove	Remove	Remove	Remove	Remove	Remove	Remove	Remove	Remove	Remove	Remove	Remove	Remove	Remove
45275179|F|0-46	TATGTACCACTTGTACTATTGTTCTGGGGGAAAATGGCACTGCGA	Eucalyptus.populnea	Eucalyptus.populnea	13	Remove	Remove	Remove	Remove	Remove	Remove	Remove	Remove	Remove	Remove	Remove	Remove	Remove	Remove	Remove	Remove	Remove	Remove	Remove	Remove	Remove	Remove	Remove	Remove
4800452|F|0-38	GCTTGACGCTCGCAAGCTCCAGGCCTGCTTAACAATCGATATTTG	Eucalyptus.populnea	Eucalyptus.populnea	13	Remove	Remove	Remove	Remove	Remove	Remove	Remove	Remove	Remove	Remove	Remove	Remove	Remove	Remove	Remove	Remove	Remove	Remove	Remove	Remove	Remove	Remove	Remove	Remove
4819126|F|0-34	ACTTTGGCCCGACGACGATGACGTCCCACGAATCTCAGGCAATTT	Eucalyptus.populnea	Eucalyptus.populnea	13	Remove	Remove	Remove	Remove	Remove	Remove	Remove	Remove	Remove	Remove	Remove	Remove	Remove	Remove	Remove	Remove	Remove	Remove	Remove	Remove	Remove	Remove	Remove	Remove
4821953|F|0-45	CGATTTCAAATGTGGAGTCAAACTACCTACAAGCCAGAGATCAGC	Eucalyptus.populnea	Eucalyptus.populnea	13	Remove	Remove	Remove	Remove	Remove	Remove	Remove	Remove	Remove	Remove	Remove	Remove	Remove	Remove	Remove	Remove	Remove	Remove	Remove	Remove	Remove	Remove	Remove	Remove
4834722|F|0-39	CCCAAAGAAACTCATTCAAAGCGCGCCCGTCCCGGCTCTCGCCAC	Eucalyptus.populnea	Eucalyptus.populnea	13	Remove	Remove	Remove	Remove	Remove	Remove	Remove	Remove	Remove	Remove	Remove	Remove	Remove	Remove	Remove	Remove	Remove	Remove	Remove	Remove	Remove	Remove	Remove	Remove
4838543|F|0-37	TTTAAAACCTGTGCTTCCTCGGTTCCACTAGCTAACCGTGAACAT	Eucalyptus.populnea	Eucalyptus.populnea	13	Remove	Remove	Remove	Remove	Remove	Remove	Remove	Remove	Remove	Remove	Remove	Remove	Remove	Remove	Remove	Remove	Remove	Remove	Remove	Remove	Remove	Remove	Remove	Remove
82570849|F|0-35	CCGTGGGGCCAGAAGCAGCACTCAACCTCGTTCTCCTGCATTAAG	Eucalyptus.populnea	Eucalyptus.populnea	13	Remove	Remove	Remove	Remove	Remove	Remove	Remove	Remove	Remove	Remove	Remove	Remove	Remove	Remove	Remove	Remove	Remove	Remove	Remove	Remove	Remove	Remove	Remove	Remove
15241930|F|0-40	GGGGATGAAGTAGAAGGAAAGATCAATGCATGATATTGTCTCSAG	Eucalyptus.populnea	Eucalyptus.populnea - relaxed	13	Remove	Remove	Remove	Remove	Remove	Remove	Remove	Remove	Remove	Remove	Remove	Remove	Remove	Remove	Remove	Remove	Remove	Remove	Remove	Remove	Remove	Remove	Remove	Remove
22288469|F|0-44	GGATGCACGGACACTCTCAGAACCTCATCCTGTGCGCAGGTTCTT	Eucalyptus.populnea	Eucalyptus.populnea - relaxed	13	Remove	Remove	Remove	Remove	Remove	Remove	Remove	Remove	Remove	Remove	Remove	Remove	Remove	Remove	Remove	Remove	Remove	Remove	Remove	Remove	Remove	Remove	Remove	Remove
4822897|F|0-22	TGTATTTCGATTGATGTAGAGGAGATCCTATATAACACTTAACGG	Eucalyptus.populnea	Eucalyptus.populnea - relaxed	13	Remove	Remove	Remove	Remove	Remove	Remove	Remove	Remove	Remove	Remove	Remove	Remove	Remove	Remove	Remove	Remove	Remove	Remove	Remove	Remove	Remove	Remove	Remove	Remove
40828346|F|0-31	GCAGAGGTGTGATTCTAATGTCAGATAACTTGGAGACGTGGATTA	Eucalyptus.portuensis	Eucalyptus.portuensis	6	Remove	Remove	Remove	Remove	Remove	Remove	Remove	Remove	Remove	Remove	Remove	Remove	Remove	Remove	Remove	Remove	Remove	Remove	Remove	Remove	Remove	Remove	Remove	Remove
4797084|F|0-38	CAGTTCAGAGGCTCATTCTGAAGGCGCCCTTGCAACTAATCAGTG	Eucalyptus.portuensis	Eucalyptus.portuensis	6	Remove	Remove	Remove	Remove	Remove	Remove	Remove	Remove	Remove	Remove	Remove	Remove	Remove	Remove	Remove	Remove	Remove	Remove	Remove	Remove	Remove	Remove	Remove	Remove
63741033|F|0-24	ATGCACGAACAATCATGGGGGACGTGAGCTCGAAGTTCGAGCGTC	Eucalyptus.portuensis	Eucalyptus.portuensis	6	Remove	Remove	Remove	Remove	Remove	Remove	Remove	Remove	Remove	Remove	Remove	Remove	Remove	Remove	Remove	Remove	Remove	Remove	Remove	Remove	Remove	Remove	Remove	Remove
82567342|F|0-46	CAGGTGCCAAAGCCTTGATTTAATGTGGCGTTGTTTGCACGGATT	Eucalyptus.portuensis	Eucalyptus.portuensis	6	Remove	Remove	Remove	Remove	Remove	Remove	Remove	Remove	Remove	Remove	Remove	Remove	Remove	Remove	Remove	Remove	Remove	Remove	Remove	Remove	Remove	Remove	Remove	Remove
8736642|F|0-43	GAGCAGGTCCTTCTCCTCCGCTATCGTTTCCACGGCCGTGTTGAC	Eucalyptus.portuensis	Eucalyptus.portuensis	6	Remove	Remove	Remove	Remove	Remove	Remove	Remove	Remove	Remove	Remove	Remove	Remove	Remove	Remove	Remove	Remove	Remove	Remove	Remove	Remove	Remove	Remove	Remove	Remove
8773617|F|0-23	TCCTTTTCCTTCATTACAATTCGTCATGCAGCCGCACTAGACGCC	Eucalyptus.portuensis	Eucalyptus.portuensis	6	Remove	Remove	Remove	Remove	Remove	Remove	Remove	Remove	Remove	Remove	Remove	Remove	Remove	Remove	Remove	Remove	Remove	Remove	Remove	Remove	Remove	Remove	Remove	Remove
11940504|F|0-24	AAGCGTCGTCGAAGGGAAAGCAGCAGCGGCCGAGGCGTCGTGCAG	Eucalyptus.propinqua	Eucalyptus.propinqua	15	Remove	Remove	Remove	Remove	Remove	Remove	Remove	Remove	Remove	Remove	Remove	Remove	Remove	Remove	Remove	Remove	Remove	Remove	Accept	Remove	Remove	Remove	Remove	Remove
11944881|F|0-42	TATGAATGTTGCAAATACTCCTCATACAATCCTCATCGAGTAGCC	Eucalyptus.propinqua	Eucalyptus.propinqua	15	Remove	Remove	Remove	Remove	Remove	Remove	Remove	Remove	Remove	Remove	Remove	Remove	Remove	Remove	Remove	Remove	Remove	Remove	Accept	Remove	Remove	Remove	Remove	Remove
11945863|F|0-39	AAGCAAAAATGGCAGAAAGGGAGAGGGAGGGAGGCTAGCTCCTTG	Eucalyptus.propinqua	Eucalyptus.propinqua	15	Remove	Remove	Remove	Remove	Remove	Remove	Remove	Remove	Remove	Remove	Remove	Remove	Remove	Remove	Remove	Remove	Remove	Remove	Accept	Remove	Remove	Remove	Remove	Remove
11949082|F|0-40	GCAGAGTTCAGATAGGACAAGGGACTTATATAGTCGACTAGGTCA	Eucalyptus.propinqua	Eucalyptus.propinqua	15	Remove	Remove	Remove	Remove	Remove	Remove	Remove	Remove	Remove	Remove	Remove	Remove	Remove	Remove	Remove	Remove	Remove	Remove	Accept	Remove	Remove	Remove	Remove	Remove
11950957|F|0-26	AAGAATGCTCAGCGTCGCCTGGGTGGCTTCGGCCCTCTTCATACT	Eucalyptus.propinqua	Eucalyptus.propinqua	15	Remove	Remove	Remove	Remove	Remove	Remove	Remove	Remove	Remove	Remove	Remove	Remove	Remove	Remove	Remove	Remove	Remove	Remove	Accept	Remove	Remove	Remove	Remove	Remove
15254941|F|0-26	AATGAACCCTCATGACCTCTTGTAACTTCTACTCTCATGATTTTA	Eucalyptus.propinqua	Eucalyptus.propinqua	15	Remove	Remove	Remove	Remove	Remove	Remove	Remove	Remove	Remove	Remove	Remove	Remove	Remove	Remove	Remove	Remove	Remove	Remove	Accept	Remove	Remove	Remove	Remove	Remove
23456150|F|0-28	TAAGGAAAAGGAACCTTTTCTTTTTTCCATCAATGAACGAATTGG	Eucalyptus.propinqua	Eucalyptus.propinqua	15	Remove	Remove	Remove	Remove	Remove	Remove	Remove	Remove	Remove	Remove	Remove	Remove	Remove	Remove	Remove	Remove	Remove	Remove	Accept	Remove	Remove	Remove	Remove	Remove
28963694|F|0-37	CAGTGATCAAGACTATCGTCGAAGTTATTCAGGTTGGTGTCTTTY	Eucalyptus.propinqua	Eucalyptus.propinqua	15	Remove	Remove	Remove	Remove	Remove	Remove	Remove	Remove	Remove	Remove	Remove	Remove	Remove	Remove	Remove	Remove	Remove	Remove	Accept	Remove	Remove	Remove	Remove	Remove
41206635|F|0-41	AACATACGACCCAGAAAAACCTTAAGCCCGACCGAACCCCATCTC	Eucalyptus.propinqua	Eucalyptus.propinqua	15	Remove	Remove	Remove	Remove	Remove	Remove	Remove	Remove	Remove	Remove	Remove	Remove	Remove	Remove	Remove	Remove	Remove	Remove	Accept	Remove	Remove	Remove	Remove	Remove
4806331|F|0-36	GGGCAGAGGGGAAACTGCGACTGGGGCGGAGCTCCAACCAGGAGT	Eucalyptus.propinqua	Eucalyptus.propinqua	15	Remove	Remove	Remove	Remove	Remove	Remove	Remove	Remove	Remove	Remove	Remove	Remove	Remove	Remove	Remove	Remove	Remove	Remove	Accept	Remove	Remove	Remove	Remove	Remove
4832584|F|0-41	GCAGAAGATGCTCCCTCACAAATAATTCTCCCTCAAAGTGTTTTT	Eucalyptus.propinqua	Eucalyptus.propinqua	15	Remove	Remove	Remove	Remove	Remove	Remove	Remove	Remove	Remove	Remove	Remove	Remove	Remove	Remove	Remove	Remove	Remove	Remove	Accept	Remove	Remove	Remove	Remove	Remove
4837335|F|0-42	TCATGATCATTTTCATTTGATAATGTGAGGAATTGAGGTCATACA	Eucalyptus.propinqua	Eucalyptus.propinqua	15	Remove	Remove	Remove	Remove	Remove	Remove	Remove	Remove	Remove	Remove	Remove	Remove	Remove	Remove	Remove	Remove	Remove	Remove	Accept	Remove	Remove	Remove	Remove	Remove
53133841|F|0-44	CGGACGTTGGTAATGCGGCCGCGGCGGCGGCGGGGACCGATTTAT	Eucalyptus.propinqua	Eucalyptus.propinqua	15	Remove	Remove	Remove	Remove	Remove	Remove	Remove	Remove	Remove	Remove	Remove	Remove	Remove	Remove	Remove	Remove	Remove	Remove	Accept	Remove	Remove	Remove	Remove	Remove
82538180|F|0-41	ATTAGCACTTCTCTTCATATCAAGCCAGCCATCCATGGCCTTGTT	Eucalyptus.propinqua	Eucalyptus.propinqua	15	Remove	Remove	Remove	Remove	Remove	Remove	Remove	Remove	Remove	Remove	Remove	Remove	Remove	Remove	Remove	Remove	Remove	Remove	Accept	Remove	Remove	Remove	Remove	Remove
8714588|F|0-46	ACCCTCCGTCGCGCTTGGCCAACACCCATTGTGTCACCGCTCTGT	Eucalyptus.propinqua	Eucalyptus.propinqua	15	Remove	Remove	Remove	Remove	Remove	Remove	Remove	Remove	Remove	Remove	Remove	Remove	Remove	Remove	Remove	Remove	Remove	Remove	Accept	Remove	Remove	Remove	Remove	Remove
11953422|F|0-43	GCTTGCCATCAGCATCATTATGAGGATGATCTCTGGCAAGTGCTA	Eucalyptus.punctata	Eucalyptus.punctata	11	Remove	Remove	Remove	Remove	Remove	Remove	Remove	Remove	Remove	Remove	Remove	Remove	Remove	Remove	Remove	Remove	Remove	Remove	Remove	Remove	Remove	Remove	Remove	Remove
11957161|F|0-23	AGATTATCGCCGACGGCCAGACCACCATTGGCACTGCCTCTTACG	Eucalyptus.punctata	Eucalyptus.punctata	11	Remove	Remove	Remove	Remove	Remove	Remove	Remove	Remove	Remove	Remove	Remove	Remove	Remove	Remove	Remove	Remove	Remove	Remove	Remove	Remove	Remove	Remove	Remove	Remove
15250572|F|0-44	GCTAACCGACGAGACCGACCCTCGGTCTCCTCTCTCGATCCTGCC	Eucalyptus.punctata	Eucalyptus.punctata	11	Remove	Remove	Remove	Remove	Remove	Remove	Remove	Remove	Remove	Remove	Remove	Remove	Remove	Remove	Remove	Remove	Remove	Remove	Remove	Remove	Remove	Remove	Remove	Remove
28968927|F|0-42	ATGCTGACGAGAGATTCGAACCCGCCATTTTTTTTCTCTTAAATG	Eucalyptus.punctata	Eucalyptus.punctata	11	Remove	Remove	Remove	Remove	Remove	Remove	Remove	Remove	Remove	Remove	Remove	Remove	Remove	Remove	Remove	Remove	Remove	Remove	Remove	Remove	Remove	Remove	Remove	Remove
28974257|F|0-29	GCAGTTCGTCTTTTTTAATCGTTTTAATATCGTATTTATAGTTTT	Eucalyptus.punctata	Eucalyptus.punctata	11	Remove	Remove	Remove	Remove	Remove	Remove	Remove	Remove	Remove	Remove	Remove	Remove	Remove	Remove	Remove	Remove	Remove	Remove	Remove	Remove	Remove	Remove	Remove	Remove
28998053|F|0-24	TTCATGTCACAAGGTGAGAACGCACCAGAAGGGGCATATGGAAGC	Eucalyptus.punctata	Eucalyptus.punctata	11	Remove	Remove	Remove	Remove	Remove	Remove	Remove	Remove	Remove	Remove	Remove	Remove	Remove	Remove	Remove	Remove	Remove	Remove	Remove	Remove	Remove	Remove	Remove	Remove
41210128|F|0-37	CCTCCTGAGGACGATGGCCAACAGGCCTCTCTCGTCCCGTGTTGC	Eucalyptus.punctata	Eucalyptus.punctata	11	Remove	Remove	Remove	Remove	Remove	Remove	Remove	Remove	Remove	Remove	Remove	Remove	Remove	Remove	Remove	Remove	Remove	Remove	Remove	Remove	Remove	Remove	Remove	Remove
4819158|F|0-47	TGTGCAATTTGGCTGATATGTAGGCTGGTGACCATGAGGGCAAGC	Eucalyptus.punctata	Eucalyptus.punctata	11	Remove	Remove	Remove	Remove	Remove	Remove	Remove	Remove	Remove	Remove	Remove	Remove	Remove	Remove	Remove	Remove	Remove	Remove	Remove	Remove	Remove	Remove	Remove	Remove
4836583|F|0-26	CTTAGGGTTCTCAACCCCAGCATTCGACATTTCATATTGGAGATC	Eucalyptus.punctata	Eucalyptus.punctata	11	Remove	Remove	Remove	Remove	Remove	Remove	Remove	Remove	Remove	Remove	Remove	Remove	Remove	Remove	Remove	Remove	Remove	Remove	Remove	Remove	Remove	Remove	Remove	Remove
53133922|F|0-33	AAGGACGAAAGCAAATTATTGGGCAAAAGTCATCTTTAAATTGTA	Eucalyptus.punctata	Eucalyptus.punctata	11	Remove	Remove	Remove	Remove	Remove	Remove	Remove	Remove	Remove	Remove	Remove	Remove	Remove	Remove	Remove	Remove	Remove	Remove	Remove	Remove	Remove	Remove	Remove	Remove
65620505|F|0-25	GTTTTTAAATACCCCACGTCCGAAGCCGTTTGTTGACCGCCTGTC	Eucalyptus.punctata	Eucalyptus.punctata	11	Remove	Remove	Remove	Remove	Remove	Remove	Remove	Remove	Remove	Remove	Remove	Remove	Remove	Remove	Remove	Remove	Remove	Remove	Remove	Remove	Remove	Remove	Remove	Remove
40837381|F|0-20_1	AGCTTCACCTTGGAAGCGCCGTCGGAGCTGGTGTTTTGTGCGTCT	Eucalyptus.racemosa	Eucalyptus.racemosa	7	Remove	Remove	Remove	Remove	Remove	Remove	Remove	Remove	Remove	Remove	Remove	Remove	Remove	Remove	Remove	Remove	Remove	Remove	Remove	Remove	Remove	Remove	Remove	Remove
4816160|F|0-27	GATCGAGAACATGACATTATCATTCTCCTTGACCGAACCCGTCAT	Eucalyptus.racemosa	Eucalyptus.racemosa	7	Remove	Remove	Remove	Remove	Remove	Remove	Remove	Remove	Remove	Remove	Remove	Remove	Remove	Remove	Remove	Remove	Remove	Remove	Remove	Remove	Remove	Remove	Remove	Remove
4838498|F|0-24	CCGCRCAGAGGGCCAGCGCGTCGACGTCCACGTCGGTGATCGCCG	Eucalyptus.racemosa	Eucalyptus.racemosa	7	Remove	Remove	Remove	Remove	Remove	Remove	Remove	Remove	Remove	Remove	Remove	Remove	Remove	Remove	Remove	Remove	Remove	Remove	Remove	Remove	Remove	Remove	Remove	Remove
67866042|F|0-27	CGAAATCAACTGGAGGAGCTCCACTCACTGTTATCCTTTTTCGCC	Eucalyptus.racemosa	Eucalyptus.racemosa	7	Remove	Remove	Remove	Remove	Remove	Remove	Remove	Remove	Remove	Remove	Remove	Remove	Remove	Remove	Remove	Remove	Remove	Remove	Remove	Remove	Remove	Remove	Remove	Remove
8740936|F|0-42	CGCATCTTCCTAACAAGGTGACAATAGCAAAACAGAAGCAAACAG	Eucalyptus.racemosa	Eucalyptus.racemosa	7	Remove	Remove	Remove	Remove	Remove	Remove	Remove	Remove	Remove	Remove	Remove	Remove	Remove	Remove	Remove	Remove	Remove	Remove	Remove	Remove	Remove	Remove	Remove	Remove
8741117|F|0-36	AGCAATGGCCTTGGGGCGATATCTGGCGGAGCGCAACTCATACTT	Eucalyptus.racemosa	Eucalyptus.racemosa	7	Remove	Remove	Remove	Remove	Remove	Remove	Remove	Remove	Remove	Remove	Remove	Remove	Remove	Remove	Remove	Remove	Remove	Remove	Remove	Remove	Remove	Remove	Remove	Remove
8746516|F|0-33	CAGCTCCTCCCACCTGTACTTCCTCGCGCAGAACCCGTCGCCGCC	Eucalyptus.racemosa	Eucalyptus.racemosa	7	Remove	Remove	Remove	Remove	Remove	Remove	Remove	Remove	Remove	Remove	Remove	Remove	Remove	Remove	Remove	Remove	Remove	Remove	Remove	Remove	Remove	Remove	Remove	Remove
11939163|F|0-38	CCCGTACGCGACGCCCGACACGTGTCAGCCTTCTCCGTACTCGCT	Eucalyptus.resinifera	Eucalyptus.resinifera	12	Remove	Remove	Remove	Remove	Remove	Remove	Remove	Remove	Remove	Remove	Remove	Remove	Remove	Remove	Remove	Remove	Remove	Remove	Remove	Remove	Remove	Remove	Remove	Remove
11943466|F|0-27	ACCAGAGACGAAGCGGTCGCGAGTGCCGAGTAACCAAAACCCCTC	Eucalyptus.resinifera	Eucalyptus.resinifera	12	Remove	Remove	Remove	Remove	Remove	Remove	Remove	Remove	Remove	Remove	Remove	Remove	Remove	Remove	Remove	Remove	Remove	Remove	Remove	Remove	Remove	Remove	Remove	Remove
11947324|F|0-46	CAAAAGATCGCGAAGACAGTCAAGACGGCACTCAATATATATGCG	Eucalyptus.resinifera	Eucalyptus.resinifera	12	Remove	Remove	Remove	Remove	Remove	Remove	Remove	Remove	Remove	Remove	Remove	Remove	Remove	Remove	Remove	Remove	Remove	Remove	Remove	Remove	Remove	Remove	Remove	Remove
11951784|F|0-43	CTCTCTCGCTAACGAGCAAATGGGTGGTAGCTAATACTGATGGTC	Eucalyptus.resinifera	Eucalyptus.resinifera	12	Remove	Remove	Remove	Remove	Remove	Remove	Remove	Remove	Remove	Remove	Remove	Remove	Remove	Remove	Remove	Remove	Remove	Remove	Remove	Remove	Remove	Remove	Remove	Remove
11952723|F|0-28	GAGAAAGAACGACCAGAGAAAACAGGGGGATCGCCATGGAGCAGA	Eucalyptus.resinifera	Eucalyptus.resinifera	12	Remove	Remove	Remove	Remove	Remove	Remove	Remove	Remove	Remove	Remove	Remove	Remove	Remove	Remove	Remove	Remove	Remove	Remove	Remove	Remove	Remove	Remove	Remove	Remove
11956858|F|0-30	ACCCCGTGATTGATTTTTAGTCGAGGTTGGGAAGACCGCGGTCGA	Eucalyptus.resinifera	Eucalyptus.resinifera	12	Remove	Remove	Remove	Remove	Remove	Remove	Remove	Remove	Remove	Remove	Remove	Remove	Remove	Remove	Remove	Remove	Remove	Remove	Remove	Remove	Remove	Remove	Remove	Remove
11957310|F|0-29	ACCTGAAGAATCAAGTCTTTCGTGGATAGGTAAGTCACTTTTTCC	Eucalyptus.resinifera	Eucalyptus.resinifera	12	Remove	Remove	Remove	Remove	Remove	Remove	Remove	Remove	Remove	Remove	Remove	Remove	Remove	Remove	Remove	Remove	Remove	Remove	Remove	Remove	Remove	Remove	Remove	Remove
15252332|F|0-34	TAATCTTTTGACATAATATAGATGATTTCGAGTGACTTTAGATTC	Eucalyptus.resinifera	Eucalyptus.resinifera	12	Remove	Remove	Remove	Remove	Remove	Remove	Remove	Remove	Remove	Remove	Remove	Remove	Remove	Remove	Remove	Remove	Remove	Remove	Remove	Remove	Remove	Remove	Remove	Remove
25731880|F|0-24	GCAGTTGTATCTGAGATGTCAGCCCTATTTCGACATTGTCAACCA	Eucalyptus.resinifera	Eucalyptus.resinifera	12	Remove	Remove	Remove	Remove	Remove	Remove	Remove	Remove	Remove	Remove	Remove	Remove	Remove	Remove	Remove	Remove	Remove	Remove	Remove	Remove	Remove	Remove	Remove	Remove
4834404|F|0-43	CTTCGACACCTGCCAGTTCCTTCACGGGATTTGGAATGACCGCAA	Eucalyptus.resinifera	Eucalyptus.resinifera	12	Remove	Remove	Remove	Remove	Remove	Remove	Remove	Remove	Remove	Remove	Remove	Remove	Remove	Remove	Remove	Remove	Remove	Remove	Remove	Remove	Remove	Remove	Remove	Remove
4840487|F|0-37	CTGAGCCCGAGCCCGAGTAGTCGCAACCTAATCGGTTTCGGGGAG	Eucalyptus.resinifera	Eucalyptus.resinifera	12	Remove	Remove	Remove	Remove	Remove	Remove	Remove	Remove	Remove	Remove	Remove	Remove	Remove	Remove	Remove	Remove	Remove	Remove	Remove	Remove	Remove	Remove	Remove	Remove
82536557|F|0-44	CGGCGACCAGTGCGAGTGCTCCAGGGACGCGGACTGCGTTCGACT	Eucalyptus.resinifera	Eucalyptus.resinifera	12	Remove	Remove	Remove	Remove	Remove	Remove	Remove	Remove	Remove	Remove	Remove	Remove	Remove	Remove	Remove	Remove	Remove	Remove	Remove	Remove	Remove	Remove	Remove	Remove
11078735|F|0-28	AGTGAAGGGCAACAACGCCAATTCACAAGGTGGATCCTGGGAATT	Eucalyptus.rhombica	Eucalyptus.rhombica	18	Remove	Remove	Remove	Remove	Remove	Remove	Remove	Remove	Remove	Remove	Remove	Remove	Remove	Remove	Remove	Remove	Remove	Remove	Remove	Remove	Remove	Remove	Remove	Remove
11166696|F|0-30	TGACGACGATGCCGGCACCGTCAAACTCATCCACTCCGATGGCCT	Eucalyptus.rhombica	Eucalyptus.rhombica	18	Remove	Remove	Remove	Remove	Remove	Remove	Remove	Remove	Remove	Remove	Remove	Remove	Remove	Remove	Remove	Remove	Remove	Remove	Remove	Remove	Remove	Remove	Remove	Remove
11955778|F|0-20	GATATAAGTAGCCACCATTGGAGGATTAGATGTTGAAACGTCGTA	Eucalyptus.rhombica	Eucalyptus.rhombica	18	Remove	Remove	Remove	Remove	Remove	Remove	Remove	Remove	Remove	Remove	Remove	Remove	Remove	Remove	Remove	Remove	Remove	Remove	Remove	Remove	Remove	Remove	Remove	Remove
15264585|F|0-35	CGCTATTGCAGAGCGAGACTGGACCGATATGCCAGGCCTTCCTTT	Eucalyptus.rhombica	Eucalyptus.rhombica	18	Remove	Remove	Remove	Remove	Remove	Remove	Remove	Remove	Remove	Remove	Remove	Remove	Remove	Remove	Remove	Remove	Remove	Remove	Remove	Remove	Remove	Remove	Remove	Remove
16961228|F|0-22	CAGGGGGCCACCAGACTGCCGGTGGCTATTCAGGTGCAAACGGAT	Eucalyptus.rhombica	Eucalyptus.rhombica	18	Remove	Remove	Remove	Remove	Remove	Remove	Remove	Remove	Remove	Remove	Remove	Remove	Remove	Remove	Remove	Remove	Remove	Remove	Remove	Remove	Remove	Remove	Remove	Remove
19676986|F|0-34	AGATGGACCCAGCTTAATAGATGAAATCCAGTACCCGACCGTAAC	Eucalyptus.rhombica	Eucalyptus.rhombica	18	Remove	Remove	Remove	Remove	Remove	Remove	Remove	Remove	Remove	Remove	Remove	Remove	Remove	Remove	Remove	Remove	Remove	Remove	Remove	Remove	Remove	Remove	Remove	Remove
21177256|F|0-22	ACGATGTTAGTTGACTGAAAGTGGGCGAGCGTGAGTGGAGAAGGG	Eucalyptus.rhombica	Eucalyptus.rhombica	18	Remove	Remove	Remove	Remove	Remove	Remove	Remove	Remove	Remove	Remove	Remove	Remove	Remove	Remove	Remove	Remove	Remove	Remove	Remove	Remove	Remove	Remove	Remove	Remove
22281510|F|0-26	TTTGGGGCTTCTCTGTGGGCCCTAATGCGATTGGAGGGAGGGAGT	Eucalyptus.rhombica	Eucalyptus.rhombica	18	Remove	Remove	Remove	Remove	Remove	Remove	Remove	Remove	Remove	Remove	Remove	Remove	Remove	Remove	Remove	Remove	Remove	Remove	Remove	Remove	Remove	Remove	Remove	Remove
22295014|F|0-37	AATCAKATTCAAAAACTGGAAAAGAAGGTAGGGCTGTAGCAGTGT	Eucalyptus.rhombica	Eucalyptus.rhombica	18	Remove	Remove	Remove	Remove	Remove	Remove	Remove	Remove	Remove	Remove	Remove	Remove	Remove	Remove	Remove	Remove	Remove	Remove	Remove	Remove	Remove	Remove	Remove	Remove
4795215|F|0-45	AACAGAATGCGACCACTGCTCTCGAGCGAGCCTGATTGCGAGAGA	Eucalyptus.rhombica	Eucalyptus.rhombica	18	Remove	Remove	Remove	Remove	Remove	Remove	Remove	Remove	Remove	Remove	Remove	Remove	Remove	Remove	Remove	Remove	Remove	Remove	Remove	Remove	Remove	Remove	Remove	Remove
4796027|F|0-28	CAGAAAGTAAATGATTTTGGCTCGAGCGGTGCTTGCGCTCATATA	Eucalyptus.rhombica	Eucalyptus.rhombica	18	Remove	Remove	Remove	Remove	Remove	Remove	Remove	Remove	Remove	Remove	Remove	Remove	Remove	Remove	Remove	Remove	Remove	Remove	Remove	Remove	Remove	Remove	Remove	Remove
4806679|F|0-26	TGCAGAAGTTGTAGTTCATGTCGCTAATTTTGGAGTTGTTGCTCT	Eucalyptus.rhombica	Eucalyptus.rhombica	18	Remove	Remove	Remove	Remove	Remove	Remove	Remove	Remove	Remove	Remove	Remove	Remove	Remove	Remove	Remove	Remove	Remove	Remove	Remove	Remove	Remove	Remove	Remove	Remove
4809077|F|0-46	AGGGCGCGGAGGAGCGGCAACCAGCGCGGCGAGGGGATCAAGCTG	Eucalyptus.rhombica	Eucalyptus.rhombica	18	Remove	Remove	Remove	Remove	Remove	Remove	Remove	Remove	Remove	Remove	Remove	Remove	Remove	Remove	Remove	Remove	Remove	Remove	Remove	Remove	Remove	Remove	Remove	Remove
4831690|F|0-38	CCAGCATGGCCAGGTGCAGCTGGACCCGCTCAGGTACCGAGYACC	Eucalyptus.rhombica	Eucalyptus.rhombica	18	Remove	Remove	Remove	Remove	Remove	Remove	Remove	Remove	Remove	Remove	Remove	Remove	Remove	Remove	Remove	Remove	Remove	Remove	Remove	Remove	Remove	Remove	Remove	Remove
4832639|F|0-23	AAATTGGTGAATTTACGGAGGAAGCACGAACCTATCTTTTACCAA	Eucalyptus.rhombica	Eucalyptus.rhombica	18	Remove	Remove	Remove	Remove	Remove	Remove	Remove	Remove	Remove	Remove	Remove	Remove	Remove	Remove	Remove	Remove	Remove	Remove	Remove	Remove	Remove	Remove	Remove	Remove
4835412|F|0-26	CCCTCCGAGGGCCGAGCTCAACCTCTCGGAGTTTCGCGAGGCTTT	Eucalyptus.rhombica	Eucalyptus.rhombica	18	Remove	Remove	Remove	Remove	Remove	Remove	Remove	Remove	Remove	Remove	Remove	Remove	Remove	Remove	Remove	Remove	Remove	Remove	Remove	Remove	Remove	Remove	Remove	Remove
4837783|F|0-20	TCGACTACGAAAGACACATCGAAAAATTGAAGAAATCTCTGTCTG	Eucalyptus.rhombica	Eucalyptus.rhombica	18	Remove	Remove	Remove	Remove	Remove	Remove	Remove	Remove	Remove	Remove	Remove	Remove	Remove	Remove	Remove	Remove	Remove	Remove	Remove	Remove	Remove	Remove	Remove	Remove
4844335|F|0-44	CCTTGCTTGTGTACCGCGGTAGGCCAAAACGCTACTCGAGCCGAA	Eucalyptus.rhombica	Eucalyptus.rhombica	18	Remove	Remove	Remove	Remove	Remove	Remove	Remove	Remove	Remove	Remove	Remove	Remove	Remove	Remove	Remove	Remove	Remove	Remove	Remove	Remove	Remove	Remove	Remove	Remove
11950031|F|0-30	TCTCGCTCACGTCGTACACTAAGCCTGGGTTGAGAGCTCGGGTTG	Eucalyptus.robusta	Eucalyptus.robusta	6	Remove	Remove	Remove	Remove	Remove	Remove	Remove	Remove	Remove	Remove	Remove	Remove	Remove	Remove	Remove	Remove	Remove	Remove	Remove	Remove	Remove	Remove	Remove	Remove
11952591|F|0-33	GCGGCAGCAATGGAGCAAGAAGTTCCTCCCAACATTAACCAACGA	Eucalyptus.robusta	Eucalyptus.robusta	6	Remove	Remove	Remove	Remove	Remove	Remove	Remove	Remove	Remove	Remove	Remove	Remove	Remove	Remove	Remove	Remove	Remove	Remove	Remove	Remove	Remove	Remove	Remove	Remove
15233117|F|0-39	ATCGTCCGCTAAGTCGTCGAGCCACGGCTCCATCAGAGAGAGAGA	Eucalyptus.robusta	Eucalyptus.robusta	6	Remove	Remove	Remove	Remove	Remove	Remove	Remove	Remove	Remove	Remove	Remove	Remove	Remove	Remove	Remove	Remove	Remove	Remove	Remove	Remove	Remove	Remove	Remove	Remove
15241991|F|0-29	CCCTAACGGTGAAAACTGCACTTCTATATTTGGAAGAAAGATGTG	Eucalyptus.robusta	Eucalyptus.robusta	6	Remove	Remove	Remove	Remove	Remove	Remove	Remove	Remove	Remove	Remove	Remove	Remove	Remove	Remove	Remove	Remove	Remove	Remove	Remove	Remove	Remove	Remove	Remove	Remove
15257950|F|0-20	GAATCCAATTCGTTACTGATCCACCTATTGTGCTTCTTCTTTCCG	Eucalyptus.robusta	Eucalyptus.robusta	6	Remove	Remove	Remove	Remove	Remove	Remove	Remove	Remove	Remove	Remove	Remove	Remove	Remove	Remove	Remove	Remove	Remove	Remove	Remove	Remove	Remove	Remove	Remove	Remove
4794310|F|0-28	ATAATAAAAAATCCATTTCAACTTTAGTTGAATGACAATGACCCG	Eucalyptus.robusta	Eucalyptus.robusta	6	Remove	Remove	Remove	Remove	Remove	Remove	Remove	Remove	Remove	Remove	Remove	Remove	Remove	Remove	Remove	Remove	Remove	Remove	Remove	Remove	Remove	Remove	Remove	Remove
11146426|F|0-23	CAGACTCTGGCCATGCTGATTAAAGCCTCTGCTTCTATCCTCCAC	Eucalyptus.saligna	Eucalyptus.saligna	13	Remove	Remove	Accept	Remove	Remove	Remove	Remove	Remove	Remove	Remove	Remove	Remove	Remove	Remove	Remove	Remove	Remove	Remove	Remove	Remove	Remove	Remove	Remove	Remove
11940368|F|0-36	GTGTCCATGCTCGAATTCAGCCTTTTCTGTTGACTTCTTTAAAAC	Eucalyptus.saligna	Eucalyptus.saligna	13	Remove	Remove	Accept	Remove	Remove	Remove	Remove	Remove	Remove	Remove	Remove	Remove	Remove	Remove	Remove	Remove	Remove	Remove	Remove	Remove	Remove	Remove	Remove	Remove
11947894|F|0-40	GCAGGATCGTCGGTGGCCGTATTCGACCATGACCTATTGTGAACG	Eucalyptus.saligna	Eucalyptus.saligna	13	Remove	Remove	Accept	Remove	Remove	Remove	Remove	Remove	Remove	Remove	Remove	Remove	Remove	Remove	Remove	Remove	Remove	Remove	Remove	Remove	Remove	Remove	Remove	Remove
11953122|F|0-43	GGCTAGGGAGAGACGAAGATGATGAGGATGAAGTGAGGAGGCATC	Eucalyptus.saligna	Eucalyptus.saligna	13	Remove	Remove	Accept	Remove	Remove	Remove	Remove	Remove	Remove	Remove	Remove	Remove	Remove	Remove	Remove	Remove	Remove	Remove	Remove	Remove	Remove	Remove	Remove	Remove
13179642|F|0-36	CTTTCTCTCGATCGAACTCCTCCAGGCTAGCTCCGTGCAGATTTC	Eucalyptus.saligna	Eucalyptus.saligna	13	Remove	Remove	Accept	Remove	Remove	Remove	Remove	Remove	Remove	Remove	Remove	Remove	Remove	Remove	Remove	Remove	Remove	Remove	Remove	Remove	Remove	Remove	Remove	Remove
15241753|F|0-21	AATGTCGATGAATCGACCAGCGAATTATCAGATACGACAGCTCGT	Eucalyptus.saligna	Eucalyptus.saligna	13	Remove	Remove	Accept	Remove	Remove	Remove	Remove	Remove	Remove	Remove	Remove	Remove	Remove	Remove	Remove	Remove	Remove	Remove	Remove	Remove	Remove	Remove	Remove	Remove
15243450|F|0-46	CTAGATCTTCGATGGAGTTGTATACAAGGCATTCTTATTCTTCAA	Eucalyptus.saligna	Eucalyptus.saligna	13	Remove	Remove	Accept	Remove	Remove	Remove	Remove	Remove	Remove	Remove	Remove	Remove	Remove	Remove	Remove	Remove	Remove	Remove	Remove	Remove	Remove	Remove	Remove	Remove
17784874|F|0-37	GAATGAAGAAGGAGTTTCATTCGGTGGAGGCAGAGATCGCTGATG	Eucalyptus.saligna	Eucalyptus.saligna	13	Remove	Remove	Accept	Remove	Remove	Remove	Remove	Remove	Remove	Remove	Remove	Remove	Remove	Remove	Remove	Remove	Remove	Remove	Remove	Remove	Remove	Remove	Remove	Remove
17792087|F|0-36	GCAGTCAACTCATGGATTTTAGCATATTTCTCATCATGAAATGTC	Eucalyptus.saligna	Eucalyptus.saligna	13	Remove	Remove	Accept	Remove	Remove	Remove	Remove	Remove	Remove	Remove	Remove	Remove	Remove	Remove	Remove	Remove	Remove	Remove	Remove	Remove	Remove	Remove	Remove	Remove
4833628|F|0-24	TCAAATTAGACAAGCAACAAATCATAATTCGCCAAACTCCTAAAC	Eucalyptus.saligna	Eucalyptus.saligna	13	Remove	Remove	Accept	Remove	Remove	Remove	Remove	Remove	Remove	Remove	Remove	Remove	Remove	Remove	Remove	Remove	Remove	Remove	Remove	Remove	Remove	Remove	Remove	Remove
4837745|F|0-42	GCAGCCAAATAAGAGATGCGGCACTTTCGGAAGCATAGCTACGGG	Eucalyptus.saligna	Eucalyptus.saligna	13	Remove	Remove	Accept	Remove	Remove	Remove	Remove	Remove	Remove	Remove	Remove	Remove	Remove	Remove	Remove	Remove	Remove	Remove	Remove	Remove	Remove	Remove	Remove	Remove
4837980|F|0-21	CCACATGAGCATCAGGTCCTCGTGCAGATCCGACGCGGCCGGCCA	Eucalyptus.saligna	Eucalyptus.saligna	13	Remove	Remove	Accept	Remove	Remove	Remove	Remove	Remove	Remove	Remove	Remove	Remove	Remove	Remove	Remove	Remove	Remove	Remove	Remove	Remove	Remove	Remove	Remove	Remove
63855221|F|0-42	TGTATGTGCTAGATAGGCGGTTTCCTTTCGGAACTATAACTAATC	Eucalyptus.saligna	Eucalyptus.saligna	13	Remove	Remove	Accept	Remove	Remove	Remove	Remove	Remove	Remove	Remove	Remove	Remove	Remove	Remove	Remove	Remove	Remove	Remove	Remove	Remove	Remove	Remove	Remove	Remove
11152925|F|0-32	AACGGAGCTCCGACCCACCCGTCCGATGACTCCCCCGTCGCCGAA	Eucalyptus.scoparia	Eucalyptus.scoparia	17	Remove	Remove	Remove	Remove	Remove	Remove	Remove	Remove	Remove	Remove	Remove	Remove	Remove	Remove	Remove	Remove	Remove	Remove	Remove	Remove	Remove	Remove	Remove	Remove
11166544|F|0-20	AAAGAGCGGCACCCTCGTCTTCACACAGATTCAATCTTCTCGCGA	Eucalyptus.scoparia	Eucalyptus.scoparia	17	Remove	Remove	Remove	Remove	Remove	Remove	Remove	Remove	Remove	Remove	Remove	Remove	Remove	Remove	Remove	Remove	Remove	Remove	Remove	Remove	Remove	Remove	Remove	Remove
11933298|F|0-42	CGGCCATCTGCATGACAAATTAGACATCCGCTTCGCTGGTTCCAT	Eucalyptus.scoparia	Eucalyptus.scoparia	17	Remove	Remove	Remove	Remove	Remove	Remove	Remove	Remove	Remove	Remove	Remove	Remove	Remove	Remove	Remove	Remove	Remove	Remove	Remove	Remove	Remove	Remove	Remove	Remove
11943517|F|0-25	TTGCACATGCCTAAACGAATGCCCAAACGAATGCAATGACGTATG	Eucalyptus.scoparia	Eucalyptus.scoparia	17	Remove	Remove	Remove	Remove	Remove	Remove	Remove	Remove	Remove	Remove	Remove	Remove	Remove	Remove	Remove	Remove	Remove	Remove	Remove	Remove	Remove	Remove	Remove	Remove
11943854|F|0-25	CAAAGCGGCGGCGGCTGTCGGTGCGGCGGACGTGGGCGCCGACGG	Eucalyptus.scoparia	Eucalyptus.scoparia	17	Remove	Remove	Remove	Remove	Remove	Remove	Remove	Remove	Remove	Remove	Remove	Remove	Remove	Remove	Remove	Remove	Remove	Remove	Remove	Remove	Remove	Remove	Remove	Remove
11944653|F|0-26	GCAGTCGATGACTATAAAATAGTTCGTGCTTATTATTATGATGGG	Eucalyptus.scoparia	Eucalyptus.scoparia	17	Remove	Remove	Remove	Remove	Remove	Remove	Remove	Remove	Remove	Remove	Remove	Remove	Remove	Remove	Remove	Remove	Remove	Remove	Remove	Remove	Remove	Remove	Remove	Remove
11946933|F|0-26	CAACAACCGAATTCTACAGCAACAAGCACGATCGAAGCTGTGCCC	Eucalyptus.scoparia	Eucalyptus.scoparia	17	Remove	Remove	Remove	Remove	Remove	Remove	Remove	Remove	Remove	Remove	Remove	Remove	Remove	Remove	Remove	Remove	Remove	Remove	Remove	Remove	Remove	Remove	Remove	Remove
11953296|F|0-27	TGTCCGTGCGAGGCTGGCATCCCCTGATGCCGCTCGCATGAGTTT	Eucalyptus.scoparia	Eucalyptus.scoparia	17	Remove	Remove	Remove	Remove	Remove	Remove	Remove	Remove	Remove	Remove	Remove	Remove	Remove	Remove	Remove	Remove	Remove	Remove	Remove	Remove	Remove	Remove	Remove	Remove
11957460|F|0-23	GAGACGTCGATGGGTGTAGTGGCGTCGAAGCTGAGGTCAATACAC	Eucalyptus.scoparia	Eucalyptus.scoparia	17	Remove	Remove	Remove	Remove	Remove	Remove	Remove	Remove	Remove	Remove	Remove	Remove	Remove	Remove	Remove	Remove	Remove	Remove	Remove	Remove	Remove	Remove	Remove	Remove
11959333|F|0-37	GGTTTCCCATAAGTGAGAGAATGGTCGTAACCCCCGCCATAAGGT	Eucalyptus.scoparia	Eucalyptus.scoparia	17	Remove	Remove	Remove	Remove	Remove	Remove	Remove	Remove	Remove	Remove	Remove	Remove	Remove	Remove	Remove	Remove	Remove	Remove	Remove	Remove	Remove	Remove	Remove	Remove
11963407|F|0-26	CAGGAGCTATGAATATGATTCCTTAGATTCTAGTTGTTTCGCTGC	Eucalyptus.scoparia	Eucalyptus.scoparia	17	Remove	Remove	Remove	Remove	Remove	Remove	Remove	Remove	Remove	Remove	Remove	Remove	Remove	Remove	Remove	Remove	Remove	Remove	Remove	Remove	Remove	Remove	Remove	Remove
13148697|F|0-40	GCAGTCGAACCCCATAAGCCAAGTAATCATTCCTTTCTTAGCTGA	Eucalyptus.scoparia	Eucalyptus.scoparia	17	Remove	Remove	Remove	Remove	Remove	Remove	Remove	Remove	Remove	Remove	Remove	Remove	Remove	Remove	Remove	Remove	Remove	Remove	Remove	Remove	Remove	Remove	Remove	Remove
13180936|F|0-24	GTGGCTGATGGAGGAAAGTGGGCAGTAGATTAAGGAGTACAGCAT	Eucalyptus.scoparia	Eucalyptus.scoparia	17	Remove	Remove	Remove	Remove	Remove	Remove	Remove	Remove	Remove	Remove	Remove	Remove	Remove	Remove	Remove	Remove	Remove	Remove	Remove	Remove	Remove	Remove	Remove	Remove
15253458|F|0-20	GGCAATGGCTCGTCCTAAAGAGTTTTGAGGCCCTAAAGGATTTTG	Eucalyptus.scoparia	Eucalyptus.scoparia	17	Remove	Remove	Remove	Remove	Remove	Remove	Remove	Remove	Remove	Remove	Remove	Remove	Remove	Remove	Remove	Remove	Remove	Remove	Remove	Remove	Remove	Remove	Remove	Remove
4805534|F|0-42	ACAAGTTAACCACTATGTGGAGAGGAACTACCGCTGCTTTCCCAT	Eucalyptus.scoparia	Eucalyptus.scoparia	17	Remove	Remove	Remove	Remove	Remove	Remove	Remove	Remove	Remove	Remove	Remove	Remove	Remove	Remove	Remove	Remove	Remove	Remove	Remove	Remove	Remove	Remove	Remove	Remove
71888580|F|0-40	TCTAGCATTGACACTGAAAGAGATTGAAAAGAATCATCAGCTCTG	Eucalyptus.scoparia	Eucalyptus.scoparia	17	Remove	Remove	Remove	Remove	Remove	Remove	Remove	Remove	Remove	Remove	Remove	Remove	Remove	Remove	Remove	Remove	Remove	Remove	Remove	Remove	Remove	Remove	Remove	Remove
82538142|F|0-34	TGCAGATTATTATTTGCTTCTAATGTAGTTTTCGCCGTCTTCCTG	Eucalyptus.scoparia	Eucalyptus.scoparia	17	Remove	Remove	Remove	Remove	Remove	Remove	Remove	Remove	Remove	Remove	Remove	Remove	Remove	Remove	Remove	Remove	Remove	Remove	Remove	Remove	Remove	Remove	Remove	Remove
11161146|F|0-21	CCACGTTCGTCAGGAACGGGCGCTCAAACTCGCCTTTGATCTGGA	Eucalyptus.seeana	Eucalyptus.seeana	13	Remove	Remove	Remove	Remove	Remove	Remove	Remove	Remove	Remove	Remove	Remove	Remove	Remove	Remove	Remove	Remove	Remove	Remove	Remove	Remove	Remove	Remove	Remove	Remove
11943467|F|0-40	CAGAAAACGGGCGGGCTTTGACTTTTTCTTCCTCCCATGCTTTTT	Eucalyptus.seeana	Eucalyptus.seeana	13	Remove	Remove	Remove	Remove	Remove	Remove	Remove	Remove	Remove	Remove	Remove	Remove	Remove	Remove	Remove	Remove	Remove	Remove	Remove	Remove	Remove	Remove	Remove	Remove
11944043|F|0-31	CATGAAGTTCCACGACAGAGTCGCCGACCACCAAGCTGGCACTTT	Eucalyptus.seeana	Eucalyptus.seeana	13	Remove	Remove	Remove	Remove	Remove	Remove	Remove	Remove	Remove	Remove	Remove	Remove	Remove	Remove	Remove	Remove	Remove	Remove	Remove	Remove	Remove	Remove	Remove	Remove
11951191|F|0-31	CAGGAAAACGCAGAACATGAGAAGAATTTACTTCTCTAAAGATAA	Eucalyptus.seeana	Eucalyptus.seeana	13	Remove	Remove	Remove	Remove	Remove	Remove	Remove	Remove	Remove	Remove	Remove	Remove	Remove	Remove	Remove	Remove	Remove	Remove	Remove	Remove	Remove	Remove	Remove	Remove
11953681|F|0-41	CAAATAAAGCAATAGAAAAAGCACCTCGAGGGCCAAATCGCACCG	Eucalyptus.seeana	Eucalyptus.seeana	13	Remove	Remove	Remove	Remove	Remove	Remove	Remove	Remove	Remove	Remove	Remove	Remove	Remove	Remove	Remove	Remove	Remove	Remove	Remove	Remove	Remove	Remove	Remove	Remove
11956738|F|0-26	TGCAGAGGAGGCCTTCTCTCCCTTCCTGTCGCTGTCTAGTGTCTA	Eucalyptus.seeana	Eucalyptus.seeana	13	Remove	Remove	Remove	Remove	Remove	Remove	Remove	Remove	Remove	Remove	Remove	Remove	Remove	Remove	Remove	Remove	Remove	Remove	Remove	Remove	Remove	Remove	Remove	Remove
15254257|F|0-30	GCAGCTAGAGAAAGCTTGACACCATGTTCACCTGGTCATGTGATA	Eucalyptus.seeana	Eucalyptus.seeana	13	Remove	Remove	Remove	Remove	Remove	Remove	Remove	Remove	Remove	Remove	Remove	Remove	Remove	Remove	Remove	Remove	Remove	Remove	Remove	Remove	Remove	Remove	Remove	Remove
4832986|F|0-32	CGAACGACACCGTTCCCAGGCAGCTGTCGGCCGCCTGATCGCCTT	Eucalyptus.seeana	Eucalyptus.seeana	13	Remove	Remove	Remove	Remove	Remove	Remove	Remove	Remove	Remove	Remove	Remove	Remove	Remove	Remove	Remove	Remove	Remove	Remove	Remove	Remove	Remove	Remove	Remove	Remove
4838929|F|0-45	CCATCTTCAGTACCGAATCTGGGGCTTTTCTCCAACCTGAAGATT	Eucalyptus.seeana	Eucalyptus.seeana	13	Remove	Remove	Remove	Remove	Remove	Remove	Remove	Remove	Remove	Remove	Remove	Remove	Remove	Remove	Remove	Remove	Remove	Remove	Remove	Remove	Remove	Remove	Remove	Remove
82537161|F|0-26	TGGCTGGCAACCATGGGGGCATAGTCAACCGCAGCTGGTCAAAGC	Eucalyptus.seeana	Eucalyptus.seeana	13	Remove	Remove	Remove	Remove	Remove	Remove	Remove	Remove	Remove	Remove	Remove	Remove	Remove	Remove	Remove	Remove	Remove	Remove	Remove	Remove	Remove	Remove	Remove	Remove
82538114|F|0-46	CCACAGGAGCATCGTCTCGCCCTCCGCGCCGTCGCTCCTTAMCRC	Eucalyptus.seeana	Eucalyptus.seeana	13	Remove	Remove	Remove	Remove	Remove	Remove	Remove	Remove	Remove	Remove	Remove	Remove	Remove	Remove	Remove	Remove	Remove	Remove	Remove	Remove	Remove	Remove	Remove	Remove
82538247|F|0-22	GCAGCCTTTTTCGGACCATTAAAGATTGTCCCTGTTTGGGCTTTG	Eucalyptus.seeana	Eucalyptus.seeana	13	Remove	Remove	Remove	Remove	Remove	Remove	Remove	Remove	Remove	Remove	Remove	Remove	Remove	Remove	Remove	Remove	Remove	Remove	Remove	Remove	Remove	Remove	Remove	Remove
8729306|F|0-45	GAGAGAGAGAGAGAGAGAGGCAGTCGCTACTCGCGGTGGTCCTCG	Eucalyptus.seeana	Eucalyptus.seeana	13	Remove	Remove	Remove	Remove	Remove	Remove	Remove	Remove	Remove	Remove	Remove	Remove	Remove	Remove	Remove	Remove	Remove	Remove	Remove	Remove	Remove	Remove	Remove	Remove
11160040|F|0-46	AGCGCCACGTGTCGGCGTAATCACTACGTCCACTTTCTCGGAATG	Eucalyptus.siderophloia	Eucalyptus.siderophloia	4	Remove	Remove	Remove	Remove	Remove	Remove	Remove	Remove	Remove	Remove	Remove	Remove	Remove	Remove	Remove	Remove	Remove	Remove	Remove	Remove	Remove	Remove	Remove	Remove
22275218|F|0-33	AGACGTCACTCACGTGCCATCCACGTAGACACTCCAGTCGTGGCA	Eucalyptus.siderophloia	Eucalyptus.siderophloia	4	Remove	Remove	Remove	Remove	Remove	Remove	Remove	Remove	Remove	Remove	Remove	Remove	Remove	Remove	Remove	Remove	Remove	Remove	Remove	Remove	Remove	Remove	Remove	Remove
29133276|F|0-42	ACCTGACCCAGCCCCTGTCGAGATGGGCGGCTGGTTGTGCACTCT	Eucalyptus.siderophloia	Eucalyptus.siderophloia	4	Remove	Remove	Remove	Remove	Remove	Remove	Remove	Remove	Remove	Remove	Remove	Remove	Remove	Remove	Remove	Remove	Remove	Remove	Remove	Remove	Remove	Remove	Remove	Remove
4831134|F|0-35	TGCAGTCAATTTTCTTGAATCTCTGAACAAGTAAAAACAAAACTT	Eucalyptus.siderophloia	Eucalyptus.siderophloia	4	Remove	Remove	Remove	Remove	Remove	Remove	Remove	Remove	Remove	Remove	Remove	Remove	Remove	Remove	Remove	Remove	Remove	Remove	Remove	Remove	Remove	Remove	Remove	Remove
11144190|F|0-42	AAGCGAATGACGATCAAGAAAAGAAAAAGAACTTGACCTTAGGTC	Eucalyptus.sideroxylon	Eucalyptus.sideroxylon	17	Remove	Remove	Remove	Remove	Remove	Remove	Remove	Remove	Remove	Remove	Remove	Remove	Remove	Remove	Remove	Remove	Remove	Remove	Remove	Remove	Remove	Remove	Remove	Remove
11146774|F|0-35	GCAGACTCTGGTTCCATTCTGTTGTTTGCTTTACCACATGTCTTT	Eucalyptus.sideroxylon	Eucalyptus.sideroxylon	17	Remove	Remove	Remove	Remove	Remove	Remove	Remove	Remove	Remove	Remove	Remove	Remove	Remove	Remove	Remove	Remove	Remove	Remove	Remove	Remove	Remove	Remove	Remove	Remove
11158103|F|0-28	CACTCTTCTGCAAGGGGGCGAGGGCGGAGGCATCACCTTAGGACG	Eucalyptus.sideroxylon	Eucalyptus.sideroxylon	17	Remove	Remove	Remove	Remove	Remove	Remove	Remove	Remove	Remove	Remove	Remove	Remove	Remove	Remove	Remove	Remove	Remove	Remove	Remove	Remove	Remove	Remove	Remove	Remove
11160051|F|0-33	TGAAAGTGCTTTGAATCATGAAAGCAAGCGACGATCGTCAAGAAG	Eucalyptus.sideroxylon	Eucalyptus.sideroxylon	17	Remove	Remove	Remove	Remove	Remove	Remove	Remove	Remove	Remove	Remove	Remove	Remove	Remove	Remove	Remove	Remove	Remove	Remove	Remove	Remove	Remove	Remove	Remove	Remove
21215964|F|0-30	AATCTAAAGACAATTTAGCTACTACTTGTGTAGCAAACCATTAAA	Eucalyptus.sideroxylon	Eucalyptus.sideroxylon	17	Remove	Remove	Remove	Remove	Remove	Remove	Remove	Remove	Remove	Remove	Remove	Remove	Remove	Remove	Remove	Remove	Remove	Remove	Remove	Remove	Remove	Remove	Remove	Remove
4796923|F|0-39	GCAGGTCTGCATCTGACTATTATACTTTTCTCAAGCTTATCATTT	Eucalyptus.sideroxylon	Eucalyptus.sideroxylon	17	Remove	Remove	Remove	Remove	Remove	Remove	Remove	Remove	Remove	Remove	Remove	Remove	Remove	Remove	Remove	Remove	Remove	Remove	Remove	Remove	Remove	Remove	Remove	Remove
4805309|F|0-34	GTTTCATAAGAGAACGGACATGGCCAGATCCATCAAGTGATCCAA	Eucalyptus.sideroxylon	Eucalyptus.sideroxylon	17	Remove	Remove	Remove	Remove	Remove	Remove	Remove	Remove	Remove	Remove	Remove	Remove	Remove	Remove	Remove	Remove	Remove	Remove	Remove	Remove	Remove	Remove	Remove	Remove
4808086|F|0-22	GCAGCAGAAAAACCCAGGCCCCAAATAGCTTCTTTTCTCTCTCTA	Eucalyptus.sideroxylon	Eucalyptus.sideroxylon	17	Remove	Remove	Remove	Remove	Remove	Remove	Remove	Remove	Remove	Remove	Remove	Remove	Remove	Remove	Remove	Remove	Remove	Remove	Remove	Remove	Remove	Remove	Remove	Remove
4811862|F|0-33	ATTAAAGATCTGTGAACTAAATCCAGTTGCAAGTTCATCGTTTTC	Eucalyptus.sideroxylon	Eucalyptus.sideroxylon	17	Remove	Remove	Remove	Remove	Remove	Remove	Remove	Remove	Remove	Remove	Remove	Remove	Remove	Remove	Remove	Remove	Remove	Remove	Remove	Remove	Remove	Remove	Remove	Remove
4815112|F|0-46	CACCTCATCCATTAAAATGAGAAATGCAGCACTACACTCTGGTCT	Eucalyptus.sideroxylon	Eucalyptus.sideroxylon	17	Remove	Remove	Remove	Remove	Remove	Remove	Remove	Remove	Remove	Remove	Remove	Remove	Remove	Remove	Remove	Remove	Remove	Remove	Remove	Remove	Remove	Remove	Remove	Remove
4821041|F|0-31	GCAGATCTAACTTGGCGGTCCCCGAATCTCGCGCTAATTGTTTAA	Eucalyptus.sideroxylon	Eucalyptus.sideroxylon	17	Remove	Remove	Remove	Remove	Remove	Remove	Remove	Remove	Remove	Remove	Remove	Remove	Remove	Remove	Remove	Remove	Remove	Remove	Remove	Remove	Remove	Remove	Remove	Remove
4831648|F|0-36	TGCAGCTCAAGTTATCCCCGCCTTTGCATATCTGTGTCATAGCTC	Eucalyptus.sideroxylon	Eucalyptus.sideroxylon	17	Remove	Remove	Remove	Remove	Remove	Remove	Remove	Remove	Remove	Remove	Remove	Remove	Remove	Remove	Remove	Remove	Remove	Remove	Remove	Remove	Remove	Remove	Remove	Remove
4833180|F|0-21	ACTGTAGCTAAGAGATCCGTTCCCGCAGCTATATCAACACTGGAA	Eucalyptus.sideroxylon	Eucalyptus.sideroxylon	17	Remove	Remove	Remove	Remove	Remove	Remove	Remove	Remove	Remove	Remove	Remove	Remove	Remove	Remove	Remove	Remove	Remove	Remove	Remove	Remove	Remove	Remove	Remove	Remove
4834219|F|0-30	GGAGATAGCGACGATTCACATGAGAGATGAACTCGAAGTGGTAGG	Eucalyptus.sideroxylon	Eucalyptus.sideroxylon	17	Remove	Remove	Remove	Remove	Remove	Remove	Remove	Remove	Remove	Remove	Remove	Remove	Remove	Remove	Remove	Remove	Remove	Remove	Remove	Remove	Remove	Remove	Remove	Remove
4836893|F|0-33	GGCACGGATCGGGGAAATCCCAAGAGCTTTCTCTGGCAGGTGCTC	Eucalyptus.sideroxylon	Eucalyptus.sideroxylon	17	Remove	Remove	Remove	Remove	Remove	Remove	Remove	Remove	Remove	Remove	Remove	Remove	Remove	Remove	Remove	Remove	Remove	Remove	Remove	Remove	Remove	Remove	Remove	Remove
75889340|F|0-39	CAGAACCATCTAATGCTAACGCAATCAAAATACTTAACTTGTTCA	Eucalyptus.sideroxylon	Eucalyptus.sideroxylon	17	Remove	Remove	Remove	Remove	Remove	Remove	Remove	Remove	Remove	Remove	Remove	Remove	Remove	Remove	Remove	Remove	Remove	Remove	Remove	Remove	Remove	Remove	Remove	Remove
82570193|F|0-40	AAGGTGGCGAACATTCAAAGCGCACCTTCTTCGAGGACATAACCG	Eucalyptus.sideroxylon	Eucalyptus.sideroxylon	17	Remove	Remove	Remove	Remove	Remove	Remove	Remove	Remove	Remove	Remove	Remove	Remove	Remove	Remove	Remove	Remove	Remove	Remove	Remove	Remove	Remove	Remove	Remove	Remove
100243029|F|0-24	AGCAACCTCTCTGGAAATGAAAATTAAAGCTGGCGCGAAAAGGCG	Eucalyptus.signata	Eucalyptus.signata	8	Remove	Remove	Remove	Remove	Remove	Remove	Remove	Remove	Remove	Remove	Remove	Remove	Remove	Remove	Remove	Remove	Remove	Remove	Remove	Remove	Remove	Remove	Remove	Remove
32672882|F|0-33	AATCTCCATTATCAGAGCTGTTCAGGGATGTGTACGACACTCTTC	Eucalyptus.signata	Eucalyptus.signata	8	Remove	Remove	Remove	Remove	Remove	Remove	Remove	Remove	Remove	Remove	Remove	Remove	Remove	Remove	Remove	Remove	Remove	Remove	Remove	Remove	Remove	Remove	Remove	Remove
46670508|F|0-28	GACAACAGCAGACCGCTGGAATCGCGAGATCTGGACGGGGCAAGA	Eucalyptus.signata	Eucalyptus.signata	8	Remove	Remove	Remove	Remove	Remove	Remove	Remove	Remove	Remove	Remove	Remove	Remove	Remove	Remove	Remove	Remove	Remove	Remove	Remove	Remove	Remove	Remove	Remove	Remove
4834785|F|0-31	GCAGCTAATAAACAAAGCACCTGAGCATGTTCTCGTTCCCAGATG	Eucalyptus.signata	Eucalyptus.signata	8	Remove	Remove	Remove	Remove	Remove	Remove	Remove	Remove	Remove	Remove	Remove	Remove	Remove	Remove	Remove	Remove	Remove	Remove	Remove	Remove	Remove	Remove	Remove	Remove
82470450|F|0-23	TGCAGGTAACCTATGTCTAGCCTTTAATAGTTGGATATTAGCAAT	Eucalyptus.signata	Eucalyptus.signata	8	Remove	Remove	Remove	Remove	Remove	Remove	Remove	Remove	Remove	Remove	Remove	Remove	Remove	Remove	Remove	Remove	Remove	Remove	Remove	Remove	Remove	Remove	Remove	Remove
8731915|F|0-34	AGATCGCATCGAGGGAAGAACCTCGCTCTACCATTAGATAGTACT	Eucalyptus.signata	Eucalyptus.signata	8	Remove	Remove	Remove	Remove	Remove	Remove	Remove	Remove	Remove	Remove	Remove	Remove	Remove	Remove	Remove	Remove	Remove	Remove	Remove	Remove	Remove	Remove	Remove	Remove
8746379|F|0-23	TAGATGGAGGGAGAAAAGTGCACGGGCATGTTGTCAAGGCGGGTA	Eucalyptus.signata	Eucalyptus.signata	8	Remove	Remove	Remove	Remove	Remove	Remove	Remove	Remove	Remove	Remove	Remove	Remove	Remove	Remove	Remove	Remove	Remove	Remove	Remove	Remove	Remove	Remove	Remove	Remove
9890557|F|0-44	GGGCACGTGAACTTAGGTCGCGCGAGCAGGCCTAGGGCGGCGGCT	Eucalyptus.signata	Eucalyptus.signata	8	Remove	Remove	Remove	Remove	Remove	Remove	Remove	Remove	Remove	Remove	Remove	Remove	Remove	Remove	Remove	Remove	Remove	Remove	Remove	Remove	Remove	Remove	Remove	Remove
4798048|F|0-28	GCAGCCGTGCGATCGAACTGCTATTCCTAATTTTGAAATTACAGG	Eucalyptus.taurina	Eucalyptus.taurina	2	Remove	Remove	Remove	Remove	Remove	Remove	Remove	Remove	Remove	Remove	Remove	Remove	Remove	Remove	Remove	Remove	Remove	Remove	Remove	Remove	Remove	Remove	Remove	Remove
4820511|F|0-32	TGCAGGAAGAAGAGATGGTAGAGTCTCTTTAGTTTCAGAGACTAC	Eucalyptus.taurina	Eucalyptus.taurina	2	Remove	Remove	Remove	Remove	Remove	Remove	Remove	Remove	Remove	Remove	Remove	Remove	Remove	Remove	Remove	Remove	Remove	Remove	Remove	Remove	Remove	Remove	Remove	Remove
11939442|F|0-39	TTCCCTTTGCTGGAGAGAGAGAGGGGAGGAGTGAGGGAGGTTTAC	Eucalyptus.tereticornis	Eucalyptus.tereticornis	8	Remove	Accept	Remove	Remove	Remove	Remove	Remove	Remove	Remove	Remove	Remove	Remove	Remove	Remove	Remove	Accept	Remove	Remove	Remove	Remove	Remove	Remove	Remove	Remove
11947421|F|0-46	CAGCAAGATCCATCATAGTTTTCGTGTGGGGCACTCTCGTTTTTA	Eucalyptus.tereticornis	Eucalyptus.tereticornis	8	Remove	Accept	Remove	Remove	Remove	Remove	Remove	Remove	Remove	Remove	Remove	Remove	Remove	Remove	Remove	Accept	Remove	Remove	Remove	Remove	Remove	Remove	Remove	Remove
11947575|F|0-31	CAGCCCTCACTGACGACTAGCGAGAGCATGCCTGCCCTCACTTGT	Eucalyptus.tereticornis	Eucalyptus.tereticornis	8	Remove	Accept	Remove	Remove	Remove	Remove	Remove	Remove	Remove	Remove	Remove	Remove	Remove	Remove	Remove	Accept	Remove	Remove	Remove	Remove	Remove	Remove	Remove	Remove
17784696|F|0-34	TAGACTTACTATAACATAACGTAGTGGTGGTTTTGTGTGCAGTAC	Eucalyptus.tereticornis	Eucalyptus.tereticornis	8	Remove	Accept	Remove	Remove	Remove	Remove	Remove	Remove	Remove	Remove	Remove	Remove	Remove	Remove	Remove	Accept	Remove	Remove	Remove	Remove	Remove	Remove	Remove	Remove
41707546|F|0-34	GTGTCATGCAATATATAAGTCCAATGTCATCTTAACAAGATTCTC	Eucalyptus.tereticornis	Eucalyptus.tereticornis	8	Remove	Accept	Remove	Remove	Remove	Remove	Remove	Remove	Remove	Remove	Remove	Remove	Remove	Remove	Remove	Accept	Remove	Remove	Remove	Remove	Remove	Remove	Remove	Remove
4824109|F|0-24	GACCCCAATACCAGCAACGATGAACCCAAAACAAAGTCGACAGAA	Eucalyptus.tereticornis	Eucalyptus.tereticornis	8	Remove	Accept	Remove	Remove	Remove	Remove	Remove	Remove	Remove	Remove	Remove	Remove	Remove	Remove	Remove	Accept	Remove	Remove	Remove	Remove	Remove	Remove	Remove	Remove
4831484|F|0-35	TAAGAAAACTACCAGCTTAATGCCGCCATTTGATGCTGGCCATCA	Eucalyptus.tereticornis	Eucalyptus.tereticornis	8	Remove	Accept	Remove	Remove	Remove	Remove	Remove	Remove	Remove	Remove	Remove	Remove	Remove	Remove	Remove	Accept	Remove	Remove	Remove	Remove	Remove	Remove	Remove	Remove
4834664|F|0-39	TTCCTCGAACCTCACAATCCCCGCCAGCTACCATACACCCACCGA	Eucalyptus.tereticornis	Eucalyptus.tereticornis	8	Remove	Accept	Remove	Remove	Remove	Remove	Remove	Remove	Remove	Remove	Remove	Remove	Remove	Remove	Remove	Accept	Remove	Remove	Remove	Remove	Remove	Remove	Remove	Remove
100309029|F|0-23	GAGGAAGTAGGTCGACTCCATCCACGCTCAGCGCGAGGGCCACCA	Eucalyptus.tindaliae	Eucalyptus.tindaliae	15	Remove	Remove	Remove	Remove	Remove	Remove	Remove	Remove	Remove	Remove	Remove	Remove	Remove	Remove	Remove	Remove	Remove	Remove	Remove	Remove	Remove	Remove	Remove	Remove
28984901|F|0-23	AATTTTCGATCAACATCATTACTATAGTGTATTGGATTTAGCCAA	Eucalyptus.tindaliae	Eucalyptus.tindaliae	15	Remove	Remove	Remove	Remove	Remove	Remove	Remove	Remove	Remove	Remove	Remove	Remove	Remove	Remove	Remove	Remove	Remove	Remove	Remove	Remove	Remove	Remove	Remove	Remove
40835267|F|0-33	GCCGCCGCCGCCGCCAATTCTACTCCCGTCAGAGCACCGCGGAGT	Eucalyptus.tindaliae	Eucalyptus.tindaliae	15	Remove	Remove	Remove	Remove	Remove	Remove	Remove	Remove	Remove	Remove	Remove	Remove	Remove	Remove	Remove	Remove	Remove	Remove	Remove	Remove	Remove	Remove	Remove	Remove
4815137|F|0-44	GCGATTCCACGATATTAGCCGCGTTGACGGGAAGGACCTTTATGC	Eucalyptus.tindaliae	Eucalyptus.tindaliae	15	Remove	Remove	Remove	Remove	Remove	Remove	Remove	Remove	Remove	Remove	Remove	Remove	Remove	Remove	Remove	Remove	Remove	Remove	Remove	Remove	Remove	Remove	Remove	Remove
4833773|F|0-33	CTCGACAACCCTGGAATTTGGAACCTCCGATCACAGCATCTCCAA	Eucalyptus.tindaliae	Eucalyptus.tindaliae	15	Remove	Remove	Remove	Remove	Remove	Remove	Remove	Remove	Remove	Remove	Remove	Remove	Remove	Remove	Remove	Remove	Remove	Remove	Remove	Remove	Remove	Remove	Remove	Remove
67867509|F|0-44	GAAGACTCCCTCGTATTTGGTTGACTCCTACATCGAAGTGAGTTA	Eucalyptus.tindaliae	Eucalyptus.tindaliae	15	Remove	Remove	Remove	Remove	Remove	Remove	Remove	Remove	Remove	Remove	Remove	Remove	Remove	Remove	Remove	Remove	Remove	Remove	Remove	Remove	Remove	Remove	Remove	Remove
77748271|F|0-22	TGTAGCCTTCTCGATCAAGTCTCAGAATATTGCTGGATTAGGCAA	Eucalyptus.tindaliae	Eucalyptus.tindaliae	15	Remove	Remove	Remove	Remove	Remove	Remove	Remove	Remove	Remove	Remove	Remove	Remove	Remove	Remove	Remove	Remove	Remove	Remove	Remove	Remove	Remove	Remove	Remove	Remove
82467204|F|0-26	TTTGGGAGAAAAAAAAAGGTCCGATGGCCGAATCTATCACTAGGT	Eucalyptus.tindaliae	Eucalyptus.tindaliae	15	Remove	Remove	Remove	Remove	Remove	Remove	Remove	Remove	Remove	Remove	Remove	Remove	Remove	Remove	Remove	Remove	Remove	Remove	Remove	Remove	Remove	Remove	Remove	Remove
82474603|F|0-21	GCAGACTGAGGCCAATGGTGCCGACCATGACGGAAACAGTGGTGA	Eucalyptus.tindaliae	Eucalyptus.tindaliae	15	Remove	Remove	Remove	Remove	Remove	Remove	Remove	Remove	Remove	Remove	Remove	Remove	Remove	Remove	Remove	Remove	Remove	Remove	Remove	Remove	Remove	Remove	Remove	Remove
8676847|F|0-37	GCACGAAATGGCAACCCAAACTTCGAACCTCCTCATGCCTAGGGT	Eucalyptus.tindaliae	Eucalyptus.tindaliae	15	Remove	Remove	Remove	Remove	Remove	Remove	Remove	Remove	Remove	Remove	Remove	Remove	Remove	Remove	Remove	Remove	Remove	Remove	Remove	Remove	Remove	Remove	Remove	Remove
8712036|F|0-22	GAACGAAACCACGCGAGACGGAGAGGCCGCACCGTCTAGTTTCCT	Eucalyptus.tindaliae	Eucalyptus.tindaliae	15	Remove	Remove	Remove	Remove	Remove	Remove	Remove	Remove	Remove	Remove	Remove	Remove	Remove	Remove	Remove	Remove	Remove	Remove	Remove	Remove	Remove	Remove	Remove	Remove
8740484|F|0-22	CTCCCGAGAGCGACCGAGATTCTTTCCCGCTTTTAGCCATTGGTT	Eucalyptus.tindaliae	Eucalyptus.tindaliae	15	Remove	Remove	Remove	Remove	Remove	Remove	Remove	Remove	Remove	Remove	Remove	Remove	Remove	Remove	Remove	Remove	Remove	Remove	Remove	Remove	Remove	Remove	Remove	Remove
8749624|F|0-29	GCAGAGAACTCCCCATGTGAATCCAACCACGCTCCGTTTTTCACG	Eucalyptus.tindaliae	Eucalyptus.tindaliae	15	Remove	Remove	Remove	Remove	Remove	Remove	Remove	Remove	Remove	Remove	Remove	Remove	Remove	Remove	Remove	Remove	Remove	Remove	Remove	Remove	Remove	Remove	Remove	Remove
8753553|F|0-46	GAGTGCCTGGCGGTGCCGACGTCCCAGTTCCTGAGCTCACTCAAA	Eucalyptus.tindaliae	Eucalyptus.tindaliae	15	Remove	Remove	Remove	Remove	Remove	Remove	Remove	Remove	Remove	Remove	Remove	Remove	Remove	Remove	Remove	Remove	Remove	Remove	Remove	Remove	Remove	Remove	Remove	Remove
8759633|F|0-46	AGCGTCGTGGCTGGGCTACAGGCGCGGCGGGCTTCGGCCATCGAG	Eucalyptus.tindaliae	Eucalyptus.tindaliae	15	Remove	Remove	Remove	Remove	Remove	Remove	Remove	Remove	Remove	Remove	Remove	Remove	Remove	Remove	Remove	Remove	Remove	Remove	Remove	Remove	Remove	Remove	Remove	Remove
11939408|F|0-44	TCTCGAAGAGGAGGTCCAGAATCAAAGCGACGAGAAGGGAAAATC	Eucalyptus.whiteii	Eucalyptus.whiteii	4	Remove	Remove	Remove	Remove	Remove	Remove	Remove	Remove	Remove	Remove	Remove	Remove	Remove	Remove	Remove	Remove	Remove	Remove	Remove	Remove	Remove	Remove	Remove	Remove
15255985|F|0-31	TCCCCAGGAAGTTCCTAGATCGAAAATCATCAAGAATCAACCGAG	Eucalyptus.whiteii	Eucalyptus.whiteii	4	Remove	Remove	Remove	Remove	Remove	Remove	Remove	Remove	Remove	Remove	Remove	Remove	Remove	Remove	Remove	Remove	Remove	Remove	Remove	Remove	Remove	Remove	Remove	Remove
64803609|F|0-20	TTGATATCCAAAAGATGAGTAGGCCGGATCATCCATAATGCTTAC	Eucalyptus.whiteii	Eucalyptus.whiteii	4	Remove	Remove	Remove	Remove	Remove	Remove	Remove	Remove	Remove	Remove	Remove	Remove	Remove	Remove	Remove	Remove	Remove	Remove	Remove	Remove	Remove	Remove	Remove	Remove
82571226|F|0-21	GCAGATTCACTCAATTTCCCCGTTTCTTCTCCTTGTTGTGTAGMR	Eucalyptus.whiteii	Eucalyptus.whiteii	4	Remove	Remove	Remove	Remove	Remove	Remove	Remove	Remove	Remove	Remove	Remove	Remove	Remove	Remove	Remove	Remove	Remove	Remove	Remove	Remove	Remove	Remove	Remove	Remove
11153153|F|0-29	TTTCATCATAGCAATTCGACATGGCGTGCGATGCTGTCGGAAGGT	Eucalyptus.woollsiana	Eucalyptus.woollsiana	9	Remove	Remove	Remove	Remove	Remove	Remove	Remove	Remove	Remove	Remove	Remove	Remove	Remove	Remove	Remove	Remove	Remove	Remove	Remove	Remove	Remove	Remove	Remove	Remove
4809499|F|0-29	GTYCAACGTCAGTGAAAACTATTTCTCAGCATTTTTAGATGCAAG	Eucalyptus.woollsiana	Eucalyptus.woollsiana	9	Remove	Remove	Remove	Remove	Remove	Remove	Remove	Remove	Remove	Remove	Remove	Remove	Remove	Remove	Remove	Remove	Remove	Remove	Remove	Remove	Remove	Remove	Remove	Remove
11159747|F|0-43	AAGTAGGAACGAAATTTAACGCGGCCATAGATACATCTGAGCTTC	Eucalyptus.woollsiana	Eucalyptus.woollsiana - 33 excluded	9	Remove	Remove	Remove	Remove	Remove	Remove	Remove	Remove	Remove	Remove	Remove	Remove	Remove	Remove	Remove	Remove	Remove	Remove	Remove	Remove	Remove	Remove	Remove	Remove
11164873|F|0-23	GGAGGCCCATCATCACATGGTACTGGGAGAAGTGAGGCCACTCGC	Eucalyptus.woollsiana	Eucalyptus.woollsiana - 33 excluded	9	Remove	Remove	Remove	Remove	Remove	Remove	Remove	Remove	Remove	Remove	Remove	Remove	Remove	Remove	Remove	Remove	Remove	Remove	Remove	Remove	Remove	Remove	Remove	Remove
4795460|F|0-42	ACTCTCTGCATCTTCGCAAGCCGCGCCATTCGCCCCGAACGGCTC	Eucalyptus.woollsiana	Eucalyptus.woollsiana - 33 excluded	9	Remove	Remove	Remove	Remove	Remove	Remove	Remove	Remove	Remove	Remove	Remove	Remove	Remove	Remove	Remove	Remove	Remove	Remove	Remove	Remove	Remove	Remove	Remove	Remove
4825797|F|0-21	GCGAAACGCATGTCCGCCGTCGCGACGTAGCCCATGGCCTCGCTG	Eucalyptus.woollsiana	Eucalyptus.woollsiana - 33 excluded	9	Remove	Remove	Remove	Remove	Remove	Remove	Remove	Remove	Remove	Remove	Remove	Remove	Remove	Remove	Remove	Remove	Remove	Remove	Remove	Remove	Remove	Remove	Remove	Remove
64827746|F|0-47	CGAAATGTGATGGACAAAGTAGTGGAGGAATTGACAGAACTTTTA	Eucalyptus.woollsiana	Eucalyptus.woollsiana - 33 excluded	9	Remove	Remove	Remove	Remove	Remove	Remove	Remove	Remove	Remove	Remove	Remove	Remove	Remove	Remove	Remove	Remove	Remove	Remove	Remove	Remove	Remove	Remove	Remove	Remove
64842385|F|0-25	GTTAAACCTAACAAAAATGGGGGAGGTTTCAGGTAAAATTGGTGA	Eucalyptus.woollsiana	Eucalyptus.woollsiana - 33 excluded	9	Remove	Remove	Remove	Remove	Remove	Remove	Remove	Remove	Remove	Remove	Remove	Remove	Remove	Remove	Remove	Remove	Remove	Remove	Remove	Remove	Remove	Remove	Remove	Remove
82570183|F|0-25	GCCTGTGAGTGTAGCTTCGGGACTTGTCTGAGTCCATGGTCGAGT	Eucalyptus.woollsiana	Eucalyptus.woollsiana - 33 excluded	9	Remove	Remove	Remove	Remove	Remove	Remove	Remove	Remove	Remove	Remove	Remove	Remove	Remove	Remove	Remove	Remove	Remove	Remove	Remove	Remove	Remove	Remove	Remove	Remove
22281510|F|0-26	TTTGGGGCTCCTCTGTGGGCCCTAATGCGATTGGAGGGAGGGAGT	fibrosa.rhombica	fibrosa.rhombica	1	Remove	Remove	Remove	Remove	Remove	Remove	Remove	Remove	Remove	Remove	Remove	Remove	Remove	Remove	Remove	Remove	Remove	Remove	Remove	Remove	Remove	Remove	Remove	Remove
4836869|F|0-26	TGCAGATTTATGGGATTGTTATCACCGTAGTCTTATGTTTTATCG	granitica.whitteii	granitica.whitteii	1	Remove	Remove	Remove	Remove	Remove	Remove	Remove	Remove	Remove	Remove	Remove	Remove	Remove	Remove	Remove	Remove	Remove	Remove	Remove	Remove	Remove	Remove	Remove	Remove
100012880_	AGAAGGCCCTCGACGATCGGTTTGATGGTTCTCCCTCGACTCTGG	Hoop pine	Hoop pine	60	Remove	Remove	Remove	Remove	Remove	Remove	Remove	Remove	Remove	Remove	Remove	Remove	Remove	Remove	Remove	Remove	Remove	Remove	Remove	Remove	Remove	Remove	Remove	Remove
100012880_	AGAAGGCCCTCGACGATCGGTTTGATTGTTCTCCCTCGACTCTGG	Hoop pine	Hoop pine	60	Remove	Remove	Remove	Remove	Remove	Remove	Remove	Remove	Remove	Remove	Remove	Remove	Remove	Remove	Remove	Remove	Remove	Remove	Remove	Remove	Remove	Remove	Remove	Remove
100013784_	TCATCAGGCTGGAGCTGGTCAGCTGGCTGGGATCCGGCTTTTTTG	Hoop pine	Hoop pine	60	Remove	Remove	Remove	Remove	Remove	Remove	Remove	Remove	Remove	Remove	Remove	Remove	Remove	Remove	Remove	Remove	Remove	Remove	Remove	Remove	Remove	Remove	Remove	Remove
100013784_	TCATCAGGCTGGATCTGGTCAGCTGGCTGGGATCCGGCTTTTTTG	Hoop pine	Hoop pine	60	Remove	Remove	Remove	Remove	Remove	Remove	Remove	Remove	Remove	Remove	Remove	Remove	Remove	Remove	Remove	Remove	Remove	Remove	Remove	Remove	Remove	Remove	Remove	Remove
100014927_	CAGCATGGATTTAAGAGAAGTCCTTCGGATGCAAATCTCTATTTT	Hoop pine	Hoop pine	60	Remove	Remove	Remove	Remove	Remove	Remove	Remove	Remove	Remove	Remove	Remove	Remove	Remove	Remove	Remove	Remove	Remove	Remove	Remove	Remove	Remove	Remove	Remove	Remove
100014927_	CAGCATGGATTTAAGAGAAGTCCTTCGTATGCAAATCTCTATTTT	Hoop pine	Hoop pine	60	Remove	Remove	Remove	Remove	Remove	Remove	Remove	Remove	Remove	Remove	Remove	Remove	Remove	Remove	Remove	Remove	Remove	Remove	Remove	Remove	Remove	Remove	Remove	Remove
100016304_	GGAACCTCGATAATGAGCCTTTAAGCCGGGGAAGCAACCGCCCTC	Hoop pine	Hoop pine	60	Remove	Remove	Remove	Remove	Remove	Remove	Remove	Remove	Remove	Remove	Remove	Remove	Remove	Remove	Remove	Remove	Remove	Remove	Remove	Remove	Remove	Remove	Remove	Remove
100016304_	GGAACCTCGATAAAGAGCCTTTAAGCCGGGGAAGCAACCGCCCTC	Hoop pine	Hoop pine	60	Remove	Remove	Remove	Remove	Remove	Remove	Remove	Remove	Remove	Remove	Remove	Remove	Remove	Remove	Remove	Remove	Remove	Remove	Remove	Remove	Remove	Remove	Remove	Remove
100017507_	AGATAGAAGTCCAACCGCTTCGGAACAGATCTCTAATGCAATATC	Hoop pine	Hoop pine	60	Remove	Remove	Remove	Remove	Remove	Remove	Remove	Remove	Remove	Remove	Remove	Remove	Remove	Remove	Remove	Remove	Remove	Remove	Remove	Remove	Remove	Remove	Remove	Remove
100017507_	AGATAGAAGTCCTACCGCTTCGGAACAGATCTCTAATGCAATATC	Hoop pine	Hoop pine	60	Remove	Remove	Remove	Remove	Remove	Remove	Remove	Remove	Remove	Remove	Remove	Remove	Remove	Remove	Remove	Remove	Remove	Remove	Remove	Remove	Remove	Remove	Remove	Remove
100329027_	CGGAGATGACTAAGTGACGCATAGGAGATGGCGACGACAACAGCA	Hoop pine	Hoop pine	60	Remove	Remove	Remove	Remove	Remove	Remove	Remove	Remove	Remove	Remove	Remove	Remove	Remove	Remove	Remove	Remove	Remove	Remove	Remove	Remove	Remove	Remove	Remove	Remove
100329027_	CGGAGATGACTAATTGACGCATAGGAGATGGCGACGACAACAGCA	Hoop pine	Hoop pine	60	Remove	Remove	Remove	Remove	Remove	Remove	Remove	Remove	Remove	Remove	Remove	Remove	Remove	Remove	Remove	Remove	Remove	Remove	Remove	Remove	Remove	Remove	Remove	Remove
100329064_	AGTAAGCGGGTCATTCAGGCCTGGAGTACTGACATGCTTAATGGG	Hoop pine	Hoop pine	60	Remove	Remove	Remove	Remove	Remove	Remove	Remove	Remove	Remove	Remove	Remove	Remove	Remove	Remove	Remove	Remove	Remove	Remove	Remove	Remove	Remove	Remove	Remove	Remove
100329064_	AGTAAGCGGGTCAATCAGGCCTGGAGTACTGACATGCTTAATGGG	Hoop pine	Hoop pine	60	Remove	Remove	Remove	Remove	Remove	Remove	Remove	Remove	Remove	Remove	Remove	Remove	Remove	Remove	Remove	Remove	Remove	Remove	Remove	Remove	Remove	Remove	Remove	Remove
100329149_	GCTCTAAGACTCCAAGTGGCATTATTTATCCACTCATGTAGTATA	Hoop pine	Hoop pine	60	Remove	Remove	Remove	Remove	Remove	Remove	Remove	Remove	Remove	Remove	Remove	Remove	Remove	Remove	Remove	Remove	Remove	Remove	Remove	Remove	Remove	Remove	Remove	Remove
100329149_	GCTCTAAGACTCCAAGTGGCATTATATATCCACTCATGTAGTATA	Hoop pine	Hoop pine	60	Remove	Remove	Remove	Remove	Remove	Remove	Remove	Remove	Remove	Remove	Remove	Remove	Remove	Remove	Remove	Remove	Remove	Remove	Remove	Remove	Remove	Remove	Remove	Remove
100329694_	TGCAGAACTTTGAAAGTAAAGTTATTCGGATTGCTCTCTAAATAA	Hoop pine	Hoop pine	60	Remove	Remove	Remove	Remove	Remove	Remove	Remove	Remove	Remove	Remove	Remove	Remove	Remove	Remove	Remove	Remove	Remove	Remove	Remove	Remove	Remove	Remove	Remove	Remove
100329694_	TGCAGAACTTTGAAAGTAAAGTTATTCGGTTTGCTCTCTAAATAA	Hoop pine	Hoop pine	60	Remove	Remove	Remove	Remove	Remove	Remove	Remove	Remove	Remove	Remove	Remove	Remove	Remove	Remove	Remove	Remove	Remove	Remove	Remove	Remove	Remove	Remove	Remove	Remove
100332697_	AGATTTATAGCAACATCCTTTCCAGTTGATGAGCTTTGGTGAACG	Hoop pine	Hoop pine	60	Remove	Remove	Remove	Remove	Remove	Remove	Remove	Remove	Remove	Remove	Remove	Remove	Remove	Remove	Remove	Remove	Remove	Remove	Remove	Remove	Remove	Remove	Remove	Remove
100332697_	AGATTTATAGCAATATCCTTTCCAGTTGATGAGCTTTGGTGAACG	Hoop pine	Hoop pine	60	Remove	Remove	Remove	Remove	Remove	Remove	Remove	Remove	Remove	Remove	Remove	Remove	Remove	Remove	Remove	Remove	Remove	Remove	Remove	Remove	Remove	Remove	Remove	Remove
100336994_	GTTAGAGTCGAGGGAATTACTAAAGTAACACCGGTGAATAGGTTC	Hoop pine	Hoop pine	60	Remove	Remove	Remove	Remove	Remove	Remove	Remove	Remove	Remove	Remove	Remove	Remove	Remove	Remove	Remove	Remove	Remove	Remove	Remove	Remove	Remove	Remove	Remove	Remove
100336994_	GTTAGTGTCGAGGGAATTACTAAAGTAACACCGGTGAATAGGTTC	Hoop pine	Hoop pine	60	Remove	Remove	Remove	Remove	Remove	Remove	Remove	Remove	Remove	Remove	Remove	Remove	Remove	Remove	Remove	Remove	Remove	Remove	Remove	Remove	Remove	Remove	Remove	Remove
100822713_	GCTGAAAGAGCAAAAATGGTGTTAAGCTTCAGTGTAAGGTTAGAG	Hoop pine	Hoop pine	60	Remove	Remove	Remove	Remove	Remove	Remove	Remove	Remove	Remove	Remove	Remove	Remove	Remove	Remove	Remove	Remove	Remove	Remove	Remove	Remove	Remove	Remove	Remove	Remove
100822713_	GCTGAAAGAGCAAAAATGGTGTTAATCTTCAGTGTAAGGTTAGAG	Hoop pine	Hoop pine	60	Remove	Remove	Remove	Remove	Remove	Remove	Remove	Remove	Remove	Remove	Remove	Remove	Remove	Remove	Remove	Remove	Remove	Remove	Remove	Remove	Remove	Remove	Remove	Remove
100824434_	GCTTCTCAATCAACATCTGCACAATCTCGTCATACCAGTCCCCGT	Hoop pine	Hoop pine	60	Remove	Remove	Remove	Remove	Remove	Remove	Remove	Remove	Remove	Remove	Remove	Remove	Remove	Remove	Remove	Remove	Remove	Remove	Remove	Remove	Remove	Remove	Remove	Remove
100824434_	GCTTCTCAATCAATATCTGCACAATCTCGTCATACCAGTCCCCGT	Hoop pine	Hoop pine	60	Remove	Remove	Remove	Remove	Remove	Remove	Remove	Remove	Remove	Remove	Remove	Remove	Remove	Remove	Remove	Remove	Remove	Remove	Remove	Remove	Remove	Remove	Remove	Remove
101015277_	AGAATCAGGGAAGTTCAGGGACATGTAGCCCAAATCAGAAAATTA	Hoop pine	Hoop pine	60	Remove	Remove	Remove	Remove	Remove	Remove	Remove	Remove	Remove	Remove	Remove	Remove	Remove	Remove	Remove	Remove	Remove	Remove	Remove	Remove	Remove	Remove	Remove	Remove
101015277_	AGAATCAGGGAAGATCAGGGACATGTAGCCCAAATCAGAAAATTA	Hoop pine	Hoop pine	60	Remove	Remove	Remove	Remove	Remove	Remove	Remove	Remove	Remove	Remove	Remove	Remove	Remove	Remove	Remove	Remove	Remove	Remove	Remove	Remove	Remove	Remove	Remove	Remove
101015315_	CAGCCTCAAGACGTCGGATCAGACTACGTGCTCGACATGATTCTC	Hoop pine	Hoop pine	60	Remove	Remove	Remove	Remove	Remove	Remove	Remove	Remove	Remove	Remove	Remove	Remove	Remove	Remove	Remove	Remove	Remove	Remove	Remove	Remove	Remove	Remove	Remove	Remove
101015315_	CAGCCTCAAGACGTCGGATCAGACTACTTGCTCGACATGATTCTC	Hoop pine	Hoop pine	60	Remove	Remove	Remove	Remove	Remove	Remove	Remove	Remove	Remove	Remove	Remove	Remove	Remove	Remove	Remove	Remove	Remove	Remove	Remove	Remove	Remove	Remove	Remove	Remove
101015323_	GACGCATACATACCTCAATGAAAACGAGAAGCGCTTTAAACTTGG	Hoop pine	Hoop pine	60	Remove	Remove	Remove	Remove	Remove	Remove	Remove	Remove	Remove	Remove	Remove	Remove	Remove	Remove	Remove	Remove	Remove	Remove	Remove	Remove	Remove	Remove	Remove	Remove
101015323_	GACGCTTACATACCTCAATGAAAACGAGAAGCGCTTTAAACTTGG	Hoop pine	Hoop pine	60	Remove	Remove	Remove	Remove	Remove	Remove	Remove	Remove	Remove	Remove	Remove	Remove	Remove	Remove	Remove	Remove	Remove	Remove	Remove	Remove	Remove	Remove	Remove	Remove
101120917_	GCAGATATTGGAATGGATGGAATTAAGGGCAGTTTGGTTTGGGGA	Hoop pine	Hoop pine	60	Remove	Remove	Remove	Remove	Remove	Remove	Remove	Remove	Remove	Remove	Remove	Remove	Remove	Remove	Remove	Remove	Remove	Remove	Remove	Remove	Remove	Remove	Remove	Remove
101120917_	GCAGATATTGGAATGGATGGAATTAAGGTCAGTTTGGTTTGGGGA	Hoop pine	Hoop pine	60	Remove	Remove	Remove	Remove	Remove	Remove	Remove	Remove	Remove	Remove	Remove	Remove	Remove	Remove	Remove	Remove	Remove	Remove	Remove	Remove	Remove	Remove	Remove	Remove
101121141_	TGAGTGGAAAGAAAGCCACTTGCTCACATCCACAAGATTCACCCC	Hoop pine	Hoop pine	60	Remove	Remove	Remove	Remove	Remove	Remove	Remove	Remove	Remove	Remove	Remove	Remove	Remove	Remove	Remove	Remove	Remove	Remove	Remove	Remove	Remove	Remove	Remove	Remove
101121141_	TGAGTGGAAAGAATGCCACTTGCTCACATCCACAAGATTCACCCC	Hoop pine	Hoop pine	60	Remove	Remove	Remove	Remove	Remove	Remove	Remove	Remove	Remove	Remove	Remove	Remove	Remove	Remove	Remove	Remove	Remove	Remove	Remove	Remove	Remove	Remove	Remove	Remove
101121155_	GCACAACAATAGCCTCGAAGGTGCTCTTCCTCTTCCTCCTCCTGG	Hoop pine	Hoop pine	60	Remove	Remove	Remove	Remove	Remove	Remove	Remove	Remove	Remove	Remove	Remove	Remove	Remove	Remove	Remove	Remove	Remove	Remove	Remove	Remove	Remove	Remove	Remove	Remove
101121155_	GCACAACAATAGCTTCGAAGGTGCTCTTCCTCTTCCTCCTCCTGG	Hoop pine	Hoop pine	60	Remove	Remove	Remove	Remove	Remove	Remove	Remove	Remove	Remove	Remove	Remove	Remove	Remove	Remove	Remove	Remove	Remove	Remove	Remove	Remove	Remove	Remove	Remove	Remove
101121499_	TGATCAGGCCACTGAAGTGCTCCTCACACGTTGCCAAGGCAATGC	Hoop pine	Hoop pine	60	Remove	Remove	Remove	Remove	Remove	Remove	Remove	Remove	Remove	Remove	Remove	Remove	Remove	Remove	Remove	Remove	Remove	Remove	Remove	Remove	Remove	Remove	Remove	Remove
101121499_	TGATCAGGCCACTTAAGTGCTCCTCACACGTTGCCAAGGCAATGC	Hoop pine	Hoop pine	60	Remove	Remove	Remove	Remove	Remove	Remove	Remove	Remove	Remove	Remove	Remove	Remove	Remove	Remove	Remove	Remove	Remove	Remove	Remove	Remove	Remove	Remove	Remove	Remove
101121913_	TGAGCGGCGAAGGGGACCAGAAAGTGCAGGACTTGCTGCTTCTGG	Hoop pine	Hoop pine	60	Remove	Remove	Remove	Remove	Remove	Remove	Remove	Remove	Remove	Remove	Remove	Remove	Remove	Remove	Remove	Remove	Remove	Remove	Remove	Remove	Remove	Remove	Remove	Remove
101121913_	TGAGCGGCGTAGGGGACCAGAAAGTGCAGGACTTGCTGCTTCTGG	Hoop pine	Hoop pine	60	Remove	Remove	Remove	Remove	Remove	Remove	Remove	Remove	Remove	Remove	Remove	Remove	Remove	Remove	Remove	Remove	Remove	Remove	Remove	Remove	Remove	Remove	Remove	Remove
101121954_	ATGCTCAGTTACACTCCCTTGCAACACACTGGAAAACAAGGAAAA	Hoop pine	Hoop pine	60	Remove	Remove	Remove	Remove	Remove	Remove	Remove	Remove	Remove	Remove	Remove	Remove	Remove	Remove	Remove	Remove	Remove	Remove	Remove	Remove	Remove	Remove	Remove	Remove
101121954_	ATGCTCAGTTACATTCCCTTGCAACACACTGGAAAACAAGGAAAA	Hoop pine	Hoop pine	60	Remove	Remove	Remove	Remove	Remove	Remove	Remove	Remove	Remove	Remove	Remove	Remove	Remove	Remove	Remove	Remove	Remove	Remove	Remove	Remove	Remove	Remove	Remove	Remove
101189110_	AATGCGAATACTGAGAAAGTTATCCAGCAAGCTCTTCAGACTGGA	Hoop pine	Hoop pine	60	Remove	Remove	Remove	Remove	Remove	Remove	Remove	Remove	Remove	Remove	Remove	Remove	Remove	Remove	Remove	Remove	Remove	Remove	Remove	Remove	Remove	Remove	Remove	Remove
101189110_	AATGCGAATACTGTGAAAGTTATCCAGCAAGCTCTTCAGACTGGA	Hoop pine	Hoop pine	60	Remove	Remove	Remove	Remove	Remove	Remove	Remove	Remove	Remove	Remove	Remove	Remove	Remove	Remove	Remove	Remove	Remove	Remove	Remove	Remove	Remove	Remove	Remove	Remove
101189469_	TCATTTCATCCTAACTGGTCTCCAGCTGCCTTAAGATCAGCCCTT	Hoop pine	Hoop pine	60	Remove	Remove	Remove	Remove	Remove	Remove	Remove	Remove	Remove	Remove	Remove	Remove	Remove	Remove	Remove	Remove	Remove	Remove	Remove	Remove	Remove	Remove	Remove	Remove
101189469_	TCATTTCATCCTATCTGGTCTCCAGCTGCCTTAAGATCAGCCCTT	Hoop pine	Hoop pine	60	Remove	Remove	Remove	Remove	Remove	Remove	Remove	Remove	Remove	Remove	Remove	Remove	Remove	Remove	Remove	Remove	Remove	Remove	Remove	Remove	Remove	Remove	Remove	Remove
101276476_	AAACCTCCCGAGCACAGGAGAACGGTGTTCAAACGAGAACACAAG	Hoop pine	Hoop pine	60	Remove	Remove	Remove	Remove	Remove	Remove	Remove	Remove	Remove	Remove	Remove	Remove	Remove	Remove	Remove	Remove	Remove	Remove	Remove	Remove	Remove	Remove	Remove	Remove
101276476_	AAACCTCCTGAGCACAGGAGAACGGTGTTCAAACGAGAACACAAG	Hoop pine	Hoop pine	60	Remove	Remove	Remove	Remove	Remove	Remove	Remove	Remove	Remove	Remove	Remove	Remove	Remove	Remove	Remove	Remove	Remove	Remove	Remove	Remove	Remove	Remove	Remove	Remove
101404199_	GCAGATTTGCGTTCTTAAGTGCGGTTAGAATATTGTTCATGGCTG	Hoop pine	Hoop pine	60	Remove	Remove	Remove	Remove	Remove	Remove	Remove	Remove	Remove	Remove	Remove	Remove	Remove	Remove	Remove	Remove	Remove	Remove	Remove	Remove	Remove	Remove	Remove	Remove
101404199_	GCAGATTTGCGTTCTTAAGTGCGGTTAGTATATTGTTCATGGCTG	Hoop pine	Hoop pine	60	Remove	Remove	Remove	Remove	Remove	Remove	Remove	Remove	Remove	Remove	Remove	Remove	Remove	Remove	Remove	Remove	Remove	Remove	Remove	Remove	Remove	Remove	Remove	Remove
101417768_	TGCTGTGAAGCAAAGAGTTAACTTCAGCAATTGGGTTTCGGATCC	Hoop pine	Hoop pine	60	Remove	Remove	Remove	Remove	Remove	Remove	Remove	Remove	Remove	Remove	Remove	Remove	Remove	Remove	Remove	Remove	Remove	Remove	Remove	Remove	Remove	Remove	Remove	Remove
101417768_	TGCTGTGAAGCTAAGAGTTAACTTCAGCAATTGGGTTTCGGATCC	Hoop pine	Hoop pine	60	Remove	Remove	Remove	Remove	Remove	Remove	Remove	Remove	Remove	Remove	Remove	Remove	Remove	Remove	Remove	Remove	Remove	Remove	Remove	Remove	Remove	Remove	Remove	Remove
101440969_	GGTCGGGATCCGCCCTGGAGCACGTCCTTCGCACTTAAGTGATAT	Hoop pine	Hoop pine	60	Remove	Remove	Remove	Remove	Remove	Remove	Remove	Remove	Remove	Remove	Remove	Remove	Remove	Remove	Remove	Remove	Remove	Remove	Remove	Remove	Remove	Remove	Remove	Remove
101440969_	GGTCGGGATCCGCCCTGGAGCACTTCCTTCGCACTTAAGTGATAT	Hoop pine	Hoop pine	60	Remove	Remove	Remove	Remove	Remove	Remove	Remove	Remove	Remove	Remove	Remove	Remove	Remove	Remove	Remove	Remove	Remove	Remove	Remove	Remove	Remove	Remove	Remove	Remove
101460607_	TGGGAGCCAAAACAAATATAAAGCACCGATGTGGGCGGATGGGAA	Hoop pine	Hoop pine	60	Remove	Remove	Remove	Remove	Remove	Remove	Remove	Remove	Remove	Remove	Remove	Remove	Remove	Remove	Remove	Remove	Remove	Remove	Remove	Remove	Remove	Remove	Remove	Remove
101460607_	TGGGAGCCAAAACTAATATAAAGCACCGATGTGGGCGGATGGGAA	Hoop pine	Hoop pine	60	Remove	Remove	Remove	Remove	Remove	Remove	Remove	Remove	Remove	Remove	Remove	Remove	Remove	Remove	Remove	Remove	Remove	Remove	Remove	Remove	Remove	Remove	Remove	Remove
101509034_	GCAGACAGCTGCAAAATTGAATATTGTTGTTATTGCATGCTCCAT	Hoop pine	Hoop pine	60	Remove	Remove	Remove	Remove	Remove	Remove	Remove	Remove	Remove	Remove	Remove	Remove	Remove	Remove	Remove	Remove	Remove	Remove	Remove	Remove	Remove	Remove	Remove	Remove
101509034_	GCAGACAGCTGCAAAATTGAATATTGTTTTTATTGCATGCTCCAT	Hoop pine	Hoop pine	60	Remove	Remove	Remove	Remove	Remove	Remove	Remove	Remove	Remove	Remove	Remove	Remove	Remove	Remove	Remove	Remove	Remove	Remove	Remove	Remove	Remove	Remove	Remove	Remove
11079109|F|0-25	GCAGCTCCTTCCTCTTCCTCCATTCCTCCTCCGTCTCCGCGGGCA	Lophostemon.confertus	Lophostemon.confertus	6	Remove	Remove	Remove	Remove	Remove	Remove	Remove	Remove	Remove	Remove	Remove	Remove	Remove	Remove	Remove	Remove	Remove	Remove	Remove	Remove	Remove	Remove	Remove	Remove
4804060|F|0-29	GCAGTCGTTCTGTACGTCACCCCTTTCCCAGTTGTGGCGCTTCTT	Lophostemon.confertus	Lophostemon.confertus	6	Remove	Remove	Remove	Remove	Remove	Remove	Remove	Remove	Remove	Remove	Remove	Remove	Remove	Remove	Remove	Remove	Remove	Remove	Remove	Remove	Remove	Remove	Remove	Remove
4804547|F|0-50	CCAACTTATCTCCCAGCTCATTATTTTGAAACCCAGGACTCCATA	Lophostemon.confertus	Lophostemon.confertus	6	Remove	Remove	Remove	Remove	Remove	Remove	Remove	Remove	Remove	Remove	Remove	Remove	Remove	Remove	Remove	Remove	Remove	Remove	Remove	Remove	Remove	Remove	Remove	Remove
4837387|F|0-41	TCCCCAGCAGCGCCAAGTAGGACAGCCCCTCCACGGCGCCCAGGA	Lophostemon.confertus	Lophostemon.confertus	6	Remove	Remove	Remove	Remove	Remove	Remove	Remove	Remove	Remove	Remove	Remove	Remove	Remove	Remove	Remove	Remove	Remove	Remove	Remove	Remove	Remove	Remove	Remove	Remove
4837706|F|0-29	GCAGGCCCTCTTCAGCATCGACATGCTGGTACTATTCATTGCCAC	Lophostemon.confertus	Lophostemon.confertus	6	Remove	Remove	Remove	Remove	Remove	Remove	Remove	Remove	Remove	Remove	Remove	Remove	Remove	Remove	Remove	Remove	Remove	Remove	Remove	Remove	Remove	Remove	Remove	Remove
4839974|F|0-22	AAGCAAGGCCAAGCCGGGATTACTAAAGCCACCGTTTCCATCGTG	Lophostemon.confertus	Lophostemon.confertus	6	Remove	Remove	Remove	Remove	Remove	Remove	Remove	Remove	Remove	Remove	Remove	Remove	Remove	Remove	Remove	Remove	Remove	Remove	Remove	Remove	Remove	Remove	Remove	Remove
11080236|F|0-35	CAACATCAAGAGGGGTTGTGACAGCAGCTGCCAGTGCCCCAGCAG	Lophostemon.suaveolens	Lophostemon.suaveolens	12	Remove	Remove	Remove	Remove	Remove	Remove	Remove	Remove	Remove	Remove	Remove	Remove	Remove	Remove	Remove	Remove	Remove	Remove	Remove	Remove	Remove	Remove	Remove	Remove
4816304|F|0-44	TATCTGCACCACTTCGGCCATGGAAGGCCTGCTTGATGGTACGTG	Lophostemon.suaveolens	Lophostemon.suaveolens	12	Remove	Remove	Remove	Remove	Remove	Remove	Remove	Remove	Remove	Remove	Remove	Remove	Remove	Remove	Remove	Remove	Remove	Remove	Remove	Remove	Remove	Remove	Remove	Remove
4825635|F|0-28	CTTGAAGACAACGGCTATCCTCGACTATCAGAACGATTCCGTGCT	Lophostemon.suaveolens	Lophostemon.suaveolens	12	Remove	Remove	Remove	Remove	Remove	Remove	Remove	Remove	Remove	Remove	Remove	Remove	Remove	Remove	Remove	Remove	Remove	Remove	Remove	Remove	Remove	Remove	Remove	Remove
4835200|F|0-28	AGCCCGTAGCAGATCCCCAGCACGTAGACCCCGTTGCTCTCGGCC	Lophostemon.suaveolens	Lophostemon.suaveolens	12	Remove	Remove	Remove	Remove	Remove	Remove	Remove	Remove	Remove	Remove	Remove	Remove	Remove	Remove	Remove	Remove	Remove	Remove	Remove	Remove	Remove	Remove	Remove	Remove
4837706|F|0-29	GCAGGCCCTCTTCAGCATCGACATGCTGATACTATTCATTGCCAC	Lophostemon.suaveolens	Lophostemon.suaveolens	12	Remove	Remove	Remove	Remove	Remove	Remove	Remove	Remove	Remove	Remove	Remove	Remove	Remove	Remove	Remove	Remove	Remove	Remove	Remove	Remove	Remove	Remove	Remove	Remove
4838733|F|0-32	GTAGTACGCGACGCCGAGGAAGGCGAGCCCGTACCCGAACAGGTT	Lophostemon.suaveolens	Lophostemon.suaveolens	12	Remove	Remove	Remove	Remove	Remove	Remove	Remove	Remove	Remove	Remove	Remove	Remove	Remove	Remove	Remove	Remove	Remove	Remove	Remove	Remove	Remove	Remove	Remove	Remove
4839974|F|0-22	AAGCAGGGCCAAGCCGGGATTACTAAAGCCACCGTTTCCATCGTG	Lophostemon.suaveolens	Lophostemon.suaveolens	12	Remove	Remove	Remove	Remove	Remove	Remove	Remove	Remove	Remove	Remove	Remove	Remove	Remove	Remove	Remove	Remove	Remove	Remove	Remove	Remove	Remove	Remove	Remove	Remove
4841432|F|0-35	AAGCGTGGGACCATAAGTACTCCTATGATGGGTGGCTGAGTGGGC	Lophostemon.suaveolens	Lophostemon.suaveolens	12	Remove	Remove	Remove	Remove	Remove	Remove	Remove	Remove	Remove	Remove	Remove	Remove	Remove	Remove	Remove	Remove	Remove	Remove	Remove	Remove	Remove	Remove	Remove	Remove
4843631|F|0-28	GGGCATATTTTTTTTCCTCGGCCTTCTCGTCTCCCAGTTCATCAG	Lophostemon.suaveolens	Lophostemon.suaveolens	12	Remove	Remove	Remove	Remove	Remove	Remove	Remove	Remove	Remove	Remove	Remove	Remove	Remove	Remove	Remove	Remove	Remove	Remove	Remove	Remove	Remove	Remove	Remove	Remove
8729866|F|0-33	AAGCTTCACTCTCTCGATGGGAGCGACGGCGCTCTTCGATACCAC	Lophostemon.suaveolens	Lophostemon.suaveolens	12	Remove	Remove	Remove	Remove	Remove	Remove	Remove	Remove	Remove	Remove	Remove	Remove	Remove	Remove	Remove	Remove	Remove	Remove	Remove	Remove	Remove	Remove	Remove	Remove
8730258|F|0-46	GCTGAGGATAGAAGCGCAAGGGAAGTACATGCAGTCCATGTTAGA	Lophostemon.suaveolens	Lophostemon.suaveolens	12	Remove	Remove	Remove	Remove	Remove	Remove	Remove	Remove	Remove	Remove	Remove	Remove	Remove	Remove	Remove	Remove	Remove	Remove	Remove	Remove	Remove	Remove	Remove	Remove
8740524|F|0-37	CAGTACGAGCAGCTGGTCGGGGCGAGGGAACAAGTGTGGTCGCCS	Lophostemon.suaveolens	Lophostemon.suaveolens	12	Remove	Remove	Remove	Remove	Remove	Remove	Remove	Remove	Remove	Remove	Remove	Remove	Remove	Remove	Remove	Remove	Remove	Remove	Remove	Remove	Remove	Remove	Remove	Remove
101521739|F|0-34	AGCCTGACGCCATCGCGGAACAATGGCTTCTTGAACATGTTGAAG	Melaleuca.glutaraldeyde	Melaleuca.glutaraldeyde	17	Remove	Remove	Remove	Remove	Remove	Remove	Remove	Remove	Remove	Remove	Remove	Remove	Remove	Remove	Remove	Remove	Remove	Remove	Remove	Remove	Remove	Remove	Remove	Remove
11078760|F|0-23	CCTGAGCTGCATTCGCGGAGCAGGACAAGTCGCCGATCAGAGACC	Melaleuca.glutaraldeyde	Melaleuca.glutaraldeyde	17	Remove	Remove	Remove	Remove	Remove	Remove	Remove	Remove	Remove	Remove	Remove	Remove	Remove	Remove	Remove	Remove	Remove	Remove	Remove	Remove	Remove	Remove	Remove	Remove
11081578|F|0-37	GAAGGCGGGCATCCTGTCAAAGCCCGAGTCGGACGAGGACCTGCT	Melaleuca.glutaraldeyde	Melaleuca.glutaraldeyde	17	Remove	Remove	Remove	Remove	Remove	Remove	Remove	Remove	Remove	Remove	Remove	Remove	Remove	Remove	Remove	Remove	Remove	Remove	Remove	Remove	Remove	Remove	Remove	Remove
13149335|F|0-29	CTTGTGTAGCCCGTCGTGGTTAAACACGAGCGACATTTTGTGCGA	Melaleuca.glutaraldeyde	Melaleuca.glutaraldeyde	17	Remove	Remove	Remove	Remove	Remove	Remove	Remove	Remove	Remove	Remove	Remove	Remove	Remove	Remove	Remove	Remove	Remove	Remove	Remove	Remove	Remove	Remove	Remove	Remove
4798725|F|0-25	ATATACGAACTGGGGTCACTGCCGCCGTTCTTGCTGGTCCTCGCA	Melaleuca.glutaraldeyde	Melaleuca.glutaraldeyde	17	Remove	Remove	Remove	Remove	Remove	Remove	Remove	Remove	Remove	Remove	Remove	Remove	Remove	Remove	Remove	Remove	Remove	Remove	Remove	Remove	Remove	Remove	Remove	Remove
4808896|F|0-43	TGTCGGCGGAGCACGTGGAGGCCTCGCGGATGACACTCCACCGTT	Melaleuca.glutaraldeyde	Melaleuca.glutaraldeyde	17	Remove	Remove	Remove	Remove	Remove	Remove	Remove	Remove	Remove	Remove	Remove	Remove	Remove	Remove	Remove	Remove	Remove	Remove	Remove	Remove	Remove	Remove	Remove	Remove
4809965|F|0-34	CCTCTGGAACAAGCTCGGCCCCGACCGAGTCTCGGCGCTTGGGAA	Melaleuca.glutaraldeyde	Melaleuca.glutaraldeyde	17	Remove	Remove	Remove	Remove	Remove	Remove	Remove	Remove	Remove	Remove	Remove	Remove	Remove	Remove	Remove	Remove	Remove	Remove	Remove	Remove	Remove	Remove	Remove	Remove
4812073|F|0-24	AAGATAGGCCTGAGGAATGTTGATTTTGCGTATCCAAGCAGGCCC	Melaleuca.glutaraldeyde	Melaleuca.glutaraldeyde	17	Remove	Remove	Remove	Remove	Remove	Remove	Remove	Remove	Remove	Remove	Remove	Remove	Remove	Remove	Remove	Remove	Remove	Remove	Remove	Remove	Remove	Remove	Remove	Remove
4829114|F|0-47	CAGCCTAATCCTGCGACCCCAATTCAAGACACGCGTATTCGAATG	Melaleuca.glutaraldeyde	Melaleuca.glutaraldeyde	17	Remove	Remove	Remove	Remove	Remove	Remove	Remove	Remove	Remove	Remove	Remove	Remove	Remove	Remove	Remove	Remove	Remove	Remove	Remove	Remove	Remove	Remove	Remove	Remove
4835985|F|0-27	GTTACACGTCGCCGTGGCGGAGGAGCTGAAGCGGCTGGCCGACGA	Melaleuca.glutaraldeyde	Melaleuca.glutaraldeyde	17	Remove	Remove	Remove	Remove	Remove	Remove	Remove	Remove	Remove	Remove	Remove	Remove	Remove	Remove	Remove	Remove	Remove	Remove	Remove	Remove	Remove	Remove	Remove	Remove
4836270|F|0-45	GATCTCGGTCATGATGGTGGGCCACCTCGGCGAGCTCTTCCTCTC	Melaleuca.glutaraldeyde	Melaleuca.glutaraldeyde	17	Remove	Remove	Remove	Remove	Remove	Remove	Remove	Remove	Remove	Remove	Remove	Remove	Remove	Remove	Remove	Remove	Remove	Remove	Remove	Remove	Remove	Remove	Remove	Remove
4839589|F|0-39	GTTCACCAAGGTCGCCTTTCGCACCGCCATTGGGTTTGTGGTCAT	Melaleuca.glutaraldeyde	Melaleuca.glutaraldeyde	17	Remove	Remove	Remove	Remove	Remove	Remove	Remove	Remove	Remove	Remove	Remove	Remove	Remove	Remove	Remove	Remove	Remove	Remove	Remove	Remove	Remove	Remove	Remove	Remove
4839852|F|0-31	TCAAGAACCTCAGTTCGGACAAATCGCCTTCCAGATAATTCTGGG	Melaleuca.glutaraldeyde	Melaleuca.glutaraldeyde	17	Remove	Remove	Remove	Remove	Remove	Remove	Remove	Remove	Remove	Remove	Remove	Remove	Remove	Remove	Remove	Remove	Remove	Remove	Remove	Remove	Remove	Remove	Remove	Remove
4841337|F|0-41	CCTCCTGATGAACAGATCGGCGACGTGGTCGATCTCATCCTCGAG	Melaleuca.glutaraldeyde	Melaleuca.glutaraldeyde	17	Remove	Remove	Remove	Remove	Remove	Remove	Remove	Remove	Remove	Remove	Remove	Remove	Remove	Remove	Remove	Remove	Remove	Remove	Remove	Remove	Remove	Remove	Remove	Remove
8711440|F|0-37	TGCAGCCTGCGCTCCTTGACCTCCTTGCAGATCTTCAAATACCCT	Melaleuca.glutaraldeyde	Melaleuca.glutaraldeyde	17	Remove	Remove	Remove	Remove	Remove	Remove	Remove	Remove	Remove	Remove	Remove	Remove	Remove	Remove	Remove	Remove	Remove	Remove	Remove	Remove	Remove	Remove	Remove	Remove
8741658|F|0-32	TCCCCCGCCATCCCGACGGAAAGCTCCGTTACGTCGGTGGCGAGA	Melaleuca.glutaraldeyde	Melaleuca.glutaraldeyde	17	Remove	Remove	Remove	Remove	Remove	Remove	Remove	Remove	Remove	Remove	Remove	Remove	Remove	Remove	Remove	Remove	Remove	Remove	Remove	Remove	Remove	Remove	Remove	Remove
8753039|F|0-25	CAACTACGAGCACCCGTGTCAGGACGTCGAGCATGTGGTGATCCC	Melaleuca.glutaraldeyde	Melaleuca.glutaraldeyde	17	Remove	Remove	Remove	Remove	Remove	Remove	Remove	Remove	Remove	Remove	Remove	Remove	Remove	Remove	Remove	Remove	Remove	Remove	Remove	Remove	Remove	Remove	Remove	Remove
4835970|F|0-34	GCAGCTTCGCATGCTTCTTCGCCCGCCTGGTCTGGTGATCCTCTG	melanophloia.whiteii	melanophloia.whiteii	1	Remove	Remove	Remove	Remove	Remove	Remove	Remove	Remove	Remove	Remove	Remove	Remove	Remove	Remove	Remove	Remove	Remove	Remove	Remove	Remove	Remove	Remove	Remove	Remove
11078760|F|0-26	CCGAGTTCGCCGAGCAGGACAAGTCACCGATCAGCGACCGTTTGA	Syncarpia.glomulifera	Syncarpia.glomulifera	14	Remove	Remove	Remove	Remove	Remove	Remove	Remove	Remove	Remove	Remove	Remove	Remove	Remove	Remove	Remove	Remove	Remove	Remove	Remove	Remove	Remove	Remove	Remove	Remove
11079283|F|0-22	GACCCCATACGTGCAGGAGCTGGGGATCCCTCACGCCTGGGCCAG	Syncarpia.glomulifera	Syncarpia.glomulifera	14	Remove	Remove	Remove	Remove	Remove	Remove	Remove	Remove	Remove	Remove	Remove	Remove	Remove	Remove	Remove	Remove	Remove	Remove	Remove	Remove	Remove	Remove	Remove	Remove
11081224|F|0-22	AAGCTCACGTTATTCGCCACCAGCTCGAATGAACCCGTCACGATA	Syncarpia.glomulifera	Syncarpia.glomulifera	14	Remove	Remove	Remove	Remove	Remove	Remove	Remove	Remove	Remove	Remove	Remove	Remove	Remove	Remove	Remove	Remove	Remove	Remove	Remove	Remove	Remove	Remove	Remove	Remove
17737684|F|0-29	AGATCCATTTACCATGCAACTTTCCGTGATGGAGCCAGTGGTGGA	Syncarpia.glomulifera	Syncarpia.glomulifera	14	Remove	Remove	Remove	Remove	Remove	Remove	Remove	Remove	Remove	Remove	Remove	Remove	Remove	Remove	Remove	Remove	Remove	Remove	Remove	Remove	Remove	Remove	Remove	Remove
29132507|F|0-21	GGGTACCCTGCATCTGCTTTGGCCTTGTCTTGGTTCTGAGCCAAG	Syncarpia.glomulifera	Syncarpia.glomulifera	14	Remove	Remove	Remove	Remove	Remove	Remove	Remove	Remove	Remove	Remove	Remove	Remove	Remove	Remove	Remove	Remove	Remove	Remove	Remove	Remove	Remove	Remove	Remove	Remove
4813472|F|0-25	TCTATTATATACCGCCAAATTCCTGTTCCTGACCTCTTGCAGCAC	Syncarpia.glomulifera	Syncarpia.glomulifera	14	Remove	Remove	Remove	Remove	Remove	Remove	Remove	Remove	Remove	Remove	Remove	Remove	Remove	Remove	Remove	Remove	Remove	Remove	Remove	Remove	Remove	Remove	Remove	Remove
4830423|F|0-49	CACCAAATCTTCATCGTGGAGGGCGACCTGAACGACGGGCCCCTG	Syncarpia.glomulifera	Syncarpia.glomulifera	14	Remove	Remove	Remove	Remove	Remove	Remove	Remove	Remove	Remove	Remove	Remove	Remove	Remove	Remove	Remove	Remove	Remove	Remove	Remove	Remove	Remove	Remove	Remove	Remove
4832480|F|0-46	CCTGTCCCGAGCAATGAGTTGACTCATCTCAGCGTGGCCCCTCAC	Syncarpia.glomulifera	Syncarpia.glomulifera	14	Remove	Remove	Remove	Remove	Remove	Remove	Remove	Remove	Remove	Remove	Remove	Remove	Remove	Remove	Remove	Remove	Remove	Remove	Remove	Remove	Remove	Remove	Remove	Remove
4834096|F|0-30	ATGCTTAAACCAGTATAATTCATGAAAGACAGCACCGAGGTGAAC	Syncarpia.glomulifera	Syncarpia.glomulifera	14	Remove	Remove	Remove	Remove	Remove	Remove	Remove	Remove	Remove	Remove	Remove	Remove	Remove	Remove	Remove	Remove	Remove	Remove	Remove	Remove	Remove	Remove	Remove	Remove
4837387|F|0-41	TCCCCAGCAGCGCCAAGTACGACAGCCCCTCCACGGCGCCCAGGA	Syncarpia.glomulifera	Syncarpia.glomulifera	14	Remove	Remove	Remove	Remove	Remove	Remove	Remove	Remove	Remove	Remove	Remove	Remove	Remove	Remove	Remove	Remove	Remove	Remove	Remove	Remove	Remove	Remove	Remove	Remove
4839852|F|0-31	TCAAGAACCTCAATTCGGACAAATCGCCTTCCAGATAATTCTGGG	Syncarpia.glomulifera	Syncarpia.glomulifera	14	Remove	Remove	Remove	Remove	Remove	Remove	Remove	Remove	Remove	Remove	Remove	Remove	Remove	Remove	Remove	Remove	Remove	Remove	Remove	Remove	Remove	Remove	Remove	Remove
4839957|F|0-32	GCTTGTTCAACCCAACGCCGTCACTATCAGCCATGATCGTGAACC	Syncarpia.glomulifera	Syncarpia.glomulifera	14	Remove	Remove	Remove	Remove	Remove	Remove	Remove	Remove	Remove	Remove	Remove	Remove	Remove	Remove	Remove	Remove	Remove	Remove	Remove	Remove	Remove	Remove	Remove	Remove
4840703|F|0-22	CAGCTCTCCCTGCTGACCCCTTACGTCCAGCAGCTCGGCGTCCCC	Syncarpia.glomulifera	Syncarpia.glomulifera	14	Remove	Remove	Remove	Remove	Remove	Remove	Remove	Remove	Remove	Remove	Remove	Remove	Remove	Remove	Remove	Remove	Remove	Remove	Remove	Remove	Remove	Remove	Remove	Remove
8736113|F|0-47	GAGATCCATCGGGAGCAGCGAGTTCTTGAACCCCCTAACACACGA	Syncarpia.glomulifera	Syncarpia.glomulifera	14	Remove	Remove	Remove	Remove	Remove	Remove	Remove	Remove	Remove	Remove	Remove	Remove	Remove	Remove	Remove	Remove	Remove	Remove	Remove	Remove	Remove	Remove	Remove	Remove
11953054|F|0-30	GCAGCAAGGCCTCCTCCATTCTTCCCTGTATCGTCTCCCGTTCCC	tereticornis.robusta	tereticornis.robusta	2	Remove	Remove	Remove	Remove	Remove	Remove	Remove	Remove	Remove	Remove	Remove	Remove	Remove	Remove	Remove	Accept	Remove	Remove	Remove	Remove	Remove	Remove	Remove	Remove
82538283|F|0-34	GCCCCTGCTTGACAATGGCCTCCTGTCGACTCCGCCTTCTCTTSR	tereticornis.robusta	tereticornis.robusta	2	Remove	Remove	Remove	Remove	Remove	Remove	Remove	Remove	Remove	Remove	Remove	Remove	Remove	Remove	Remove	Accept	Remove	Remove	Remove	Remove	Remove	Remove	Remove	Remove

### Sheet: filteredreads
MarkerName	AlleleSequence	Target.Population	target.population SNPs	ARL	1	G11	HR3	CDR2	FRR3	M2	M4	M6	M8	2	4	5	6	8	9	G7	G8	G12	HR6	BR2	FRR1	CMPR6.1	M1	M3
					538	12	212	0	31	92	0	312	68	0	61	118	21	227	522	21	0	0	188	0	1576	480	0	10
100177289_	TGCAGAAACTGCTAGTTTCTTTATCTTTTCTTTCAATAACGTCTA	Acasia.melanoxylon	28	3580	0	0	0	0	0	0	0	0	0	0	0	0	0	0	0	0	0	0	0	0	0	0	0	0
100177724_	AGAAAGTCATGCGGACAAGGATACGATTATGGTTTCTCATCAGTT	Acasia.melanoxylon	28	32046	0	0	0	0	0	0	0	0	0	0	0	0	0	0	0	0	0	0	0	0	0	0	0	0
100178178_	AGAGCAGCTGCCTCCGACGAGTCATCGGTCTGATGAGGAGGCTTC	Acasia.melanoxylon	28	2033	0	0	0	0	0	0	0	0	0	0	0	0	0	0	0	0	0	0	0	0	0	0	0	0
100178250_	GAGGATCCATCTCGTGCAATTTCTTGGCCGCTTTAACATAGGAAC	Acasia.melanoxylon	28	20	0	0	0	0	0	0	0	0	0	0	0	0	0	0	0	0	0	0	0	0	0	0	0	0
100179481_	TTTTCGAAGACGTCAGTGGAAGATATGGTTAGGGTTTCCTTAGCG	Acasia.melanoxylon	28	2276	0	0	0	0	0	0	0	0	0	0	0	0	0	0	0	0	0	0	0	0	0	0	0	0
100179930_	GTGGACCATCCTATAATGAAAACAACAGAGTTCTGGACTTCTCAT	Acasia.melanoxylon	28	3530	0	0	0	0	0	0	0	0	0	0	0	0	0	0	0	0	0	0	0	0	0	0	0	0
100180657_	GAGCAACACAACCATATATCGGATCATGCATCCGAGCGAGTGCCT	Acasia.melanoxylon	28	721	0	0	0	0	0	0	0	0	0	0	0	0	0	0	0	0	0	0	0	0	0	0	0	0
100181035_	GCAGGTTTTCAATCTTCTCCAATCCCTCAGCATCATCTATCATCT	Acasia.melanoxylon	28	13039	0	0	0	0	0	0	0	311	1	0	0	0	0	0	0	0	0	0	0	0	0	0	0	0
100181262_	CAGTATCCCCAGAGAAGATGCCTATGGTGTTGCAGAATATTAGGA	Acasia.melanoxylon	28	4363	0	0	0	0	0	0	0	0	0	0	0	0	0	0	0	0	0	0	0	0	0	0	0	0
100181572_	TGGATGGTAATAATTTCAATATGATCTTCATCACTACCACCGTCC	Acasia.melanoxylon	28	11946	0	0	0	0	0	0	0	0	0	0	0	0	0	0	0	0	0	0	0	0	0	0	0	0
100181756_	GATAATCCTTATTCAACAGTCTCTTTACAAAATCGATTGCATCAA	Acasia.melanoxylon	28	14462	0	0	0	0	0	0	0	1	0	0	0	0	0	0	0	0	0	0	0	0	0	0	0	0
100542737_	AAAAGAAGCAAGAGTACGAGGAAGATCCAAAGCGAAGCTGGGAAC	Acasia.melanoxylon	28	27261	0	0	0	0	0	0	0	0	0	0	0	0	0	0	0	0	0	0	0	0	0	0	0	0
100543198_	GCAGATAGATATGATAATGGTATACACTCTTTGATATGCTTTTCT	Acasia.melanoxylon	28	10873	0	0	0	0	0	0	0	0	0	0	0	0	0	0	0	0	0	0	0	0	0	0	0	0
100543375_	GGAGGTTTATGGTGGGCTTCAGATTCGCCGCTTTTTTATAGTGTA	Acasia.melanoxylon	28	1089	0	0	0	0	0	0	0	0	0	0	0	0	0	0	0	0	0	0	0	0	0	0	0	0
100543650_	GCAAGCACAGTGGTTGTTTCTGCTTTAGCCTTCTTCTTTATCCGA	Acasia.melanoxylon	28	1124	0	0	0	0	0	0	0	0	0	0	0	0	0	0	0	0	0	0	0	0	0	0	0	0
100544058_	CACGATGATAATCTTGCGGCGGTCATGGCTTAGAATGTGCCTTGG	Acasia.melanoxylon	28	504	0	0	0	0	0	0	0	0	0	0	0	0	0	0	0	0	0	0	0	0	0	0	0	0
100544099_	CAGCCGATTCTCCTAGTTCGATCGCTATGCCGCCTTCTGTGGCTC	Acasia.melanoxylon	28	9939	0	0	0	0	0	0	0	0	0	0	0	0	0	0	0	0	0	0	0	0	0	0	0	0
100544200_	GACCAAGGGAATAGGAATAGTGTCTGGAGGGAGCTATTGGTAAGA	Acasia.melanoxylon	28	8077	0	0	0	0	0	0	0	0	0	0	0	0	0	0	0	0	0	0	0	0	0	0	0	0
100544391_	CAAGAGAAGAATGAGAGGCTAAGGATCAAACCCATTTAGAATGTT	Acasia.melanoxylon	28	14070	0	0	0	0	0	0	0	0	0	0	0	0	0	0	0	0	0	0	0	0	0	0	0	0
100544575_	TTCGGCTGGGGCTAGCCTCTGGTACTCTGCTCATATGGTAGCCAC	Acasia.melanoxylon	28	7975	0	0	0	0	0	0	0	0	0	0	0	0	0	0	0	0	0	0	0	0	0	0	0	0
100544690_	GTCTCATCAAGACTACCTGGAGAAAGCTGATAAAGCAAGGAGCGA	Acasia.melanoxylon	28	18332	0	0	0	0	0	0	0	0	15	0	0	0	0	0	0	0	0	0	0	0	0	0	0	0
100544868_	GCAGGATGATTCCTGTTCAGATGACTCTGATTTTGATGAACAAAT	Acasia.melanoxylon	28	1569	0	0	0	0	0	0	0	0	0	0	0	0	0	0	0	0	0	0	0	0	0	0	0	0
100545595_	ACTATATGTGCAGTACAATAAGCTCTCAGGGCCCCTGAATAGTGA	Acasia.melanoxylon	28	1474	0	0	0	0	0	0	0	0	0	0	0	0	0	0	0	0	0	0	0	0	0	0	0	0
100545838_	AACATATAAATGATAGTAAGGACACTGGAAGGCAGTTTTTTTCTG	Acasia.melanoxylon	28	1818	0	0	0	0	0	0	0	0	0	0	0	0	0	0	0	0	0	0	0	0	0	0	0	0
100909993_	CTGTTGCAAAATCTTTGATGGAGTATGAGGGATCCAAGTAAGCAG	Acasia.melanoxylon	28	334	0	0	0	0	0	0	0	0	0	0	0	0	0	0	0	0	0	0	0	0	0	0	0	0
100910458_	GCTACGATTGGGTGCGACGCGACCAGTATGAAATATGAAACCGAT	Acasia.melanoxylon	28	5832	0	0	0	0	0	0	0	0	0	0	0	0	0	0	0	0	0	0	0	0	0	0	0	0
100911398_	GCTGCACTAAAGTCCCTTGAATCCTTGATGCTCCAGATTTGCATC	Acasia.melanoxylon	28	896	0	0	0	0	0	0	0	0	0	0	0	0	0	0	0	0	0	0	0	0	0	0	0	0
101061367_	GAGGTTGGGGGCTTTTTATCTAACATGGGTCATGGGTCGAGGGAG	Acasia.melanoxylon	28	7842	0	0	0	0	0	0	0	0	0	0	0	0	0	0	0	0	0	0	0	0	0	0	0	0
100315617|F|0-45	GGTGGTCTGTGGGTGTTATTCTCTTTGAGATGCTTGTGGGTATTC	Allocasuarina.littoralis	19	288.75	0	0	0	0	0	0	0	0	0	0	0	0	0	0	0	0	0	0	0	0	0	0	0	0
100320653|F|0-30	GGCCTCCTTGATCTAGAAGGGCAGTTAACGCCCATCCTGGTCTGT	Allocasuarina.littoralis	19	137.25	0	0	0	0	0	0	0	0	0	0	0	0	0	0	0	0	0	0	0	0	0	0	0	0
100811035|F|0-27	TGCAGATTTTTACAATGATTTGGCAGCGTCGTGGAATTCTTCCAG	Allocasuarina.littoralis	19	869.75	0	0	0	0	0	0	0	0	0	0	0	0	0	0	0	0	0	0	0	0	0	0	0	0
101007240|F|0-23	AAGTGAGGTCGATCCCAGTGAAACCATCTGAAGTGATGGATTTGA	Allocasuarina.littoralis	19	595.75	0	0	0	0	0	0	0	0	0	0	0	0	0	0	0	0	0	0	0	0	0	0	0	0
101112983|F|0-50	AATTGTCTTCTAGCTGATACCCTCCGATCACGATAGAAGTCTTTA	Allocasuarina.littoralis	19	1268.25	0	0	0	0	0	0	0	0	0	0	0	0	0	0	0	0	0	0	0	0	0	0	0	0
101113631|F|0-46	GAATGTTTAGAGTCCTGGATGAGCGAGTTTATTAGGTTTCCAGTA	Allocasuarina.littoralis	19	705	0	0	0	0	0	0	0	0	0	0	0	0	0	0	0	0	0	0	0	0	0	0	0	0
101114783|F|0-22	AAGAAAACGTAAAAGAATGCTTTCAAATCGTGAATCTGCTCGCAG	Allocasuarina.littoralis	19	736.5	0	0	0	0	0	0	0	0	0	0	0	0	0	0	0	0	0	0	0	0	0	0	0	0
101115412|F|0-31	ATATTTTCCGAAGGTTTCCCCCATAAGACCTCCATAAGAAGCCGA	Allocasuarina.littoralis	19	1155	0	0	0	0	0	0	0	0	0	0	0	0	0	0	0	0	0	0	0	0	0	0	0	0
101120589|F|0-46	TTCTTCGTGTAAGACTTAACAGACAGACACTATCACTCCACCACA	Allocasuarina.littoralis	19	173.75	0	0	0	0	0	0	0	0	0	0	0	0	0	0	0	0	0	0	0	0	0	0	0	0
101184989|F|0-41	CCTCAATATCCAAAAGCAGCTTCATCAGAATGGCAAAGAGACGAC	Allocasuarina.littoralis	19	1002	0	0	0	0	0	0	0	0	0	0	0	0	0	0	0	0	0	0	0	0	0	0	0	0
101187919|F|0-39	TAGGCGAAACCCTGCAAGTGAACTCAGTATTCGTTATTCAGATAA	Allocasuarina.littoralis	19	354.25	0	0	0	0	0	0	0	0	0	0	0	0	0	0	0	0	0	0	0	0	0	0	0	0
101271854|F|0-48	AAATACAAAGATGATATTCAGAAGCTCGAAAAAGAAATCTCCCGA	Allocasuarina.littoralis	19	1074.75	0	0	0	0	0	0	0	0	0	0	0	0	0	0	0	0	0	0	0	0	0	0	0	0
101272180|F|0-42	CATTTTCAGAGCTAAAAGCGGCATTCCGGTAGCACCAATCGCTGC	Allocasuarina.littoralis	19	3878	0	0	0	0	0	0	0	0	0	0	0	0	0	0	0	0	0	0	0	0	0	0	0	0
101306638|F|0-49	GACCCAGGAGCTCAGTTTTGCATAGGRRRTTCYCTAACGCCAAAW	Allocasuarina.littoralis	19	966.5	0	0	0	0	0	0	0	0	0	0	0	0	0	0	0	0	0	0	0	0	0	0	0	0
101329939|F|0-32	TGGTCATTGGAATTGCCATCGAGAGCTGAGTTGTGGAGAATGAGG	Allocasuarina.littoralis	19	2889	0	0	0	0	0	0	0	0	0	0	0	0	0	0	0	0	0	0	0	0	0	0	0	0
101403304|F|0-46	ATCTTCGCACAGCTCGGGAGCCAGTCGACTATCGAGCTACCGCAG	Allocasuarina.littoralis	19	15.5	0	0	0	0	0	0	0	0	0	0	0	0	0	0	0	0	0	0	0	0	0	0	0	0
101416086|F|0-50	ATGGTACTGAAAATGTGTTCAAGTTACTATGATGCTTCTGGAAAT	Allocasuarina.littoralis	19	1559.67	0	0	0	0	0	0	0	0	0	0	0	0	0	0	0	0	0	0	0	0	0	0	0	0
66757222|F|0-46	CCCAGGAGACACTTGGAAGACAAAATTTAGGTACTGTGGGACTTG	Allocasuarina.littoralis	19	53.5	0	0	0	0	0	0	0	0	0	0	0	0	0	0	0	0	0	0	0	0	0	0	0	0
66758751|F|0-29	GCGTAGGACTCTGCTCCTGTTGTCGACTCCATGTAATCCCCGCCG	Allocasuarina.littoralis	19	312	0	0	0	0	0	0	0	0	0	0	0	0	0	0	0	0	0	0	0	0	0	0	0	0
101113258|F|0-47	AAGCAGAGAAAGGAGATGCTGTTGAAGCTGAAGTTGAAGCCAACG	Allocasuarina.littoralis.torulosa	10	2015.33	0	0	0	0	0	0	0	0	0	0	0	0	0	0	0	0	0	0	0	0	0	0	0	0
101232465|F|0-35	GCAGAAAATAGATGGTACGTAACTTGTTAGTTATGTGACCATTTT	Allocasuarina.littoralis.torulosa	10	652.8	0	0	0	0	0	0	0	0	0	0	0	0	0	0	0	0	0	0	0	0	0	0	0	0
101235196|F|0-41	TGCAGCTAGACTATTATTAACGTCTATATTTTGCAATTCCTATGC	Allocasuarina.littoralis.torulosa	10	24	0	0	0	0	0	0	0	0	0	0	0	0	0	0	0	0	0	0	0	0	0	0	0	0
101274160|F|0-49	CTGCAAGATGTTAGTGGCGCTTTCCGACCTGGTATATTGACTGCT	Allocasuarina.littoralis.torulosa	10	910	0	0	0	0	0	0	0	0	0	0	0	0	0	0	0	0	0	0	0	0	0	0	0	0
101303974|F|0-46	TTAAGCAGCACCCCTTCTTTGAAGGCCTTAACTGGGCTCTGATTC	Allocasuarina.littoralis.torulosa	10	121.667	0	0	0	0	0	0	0	0	0	0	0	0	0	0	0	0	0	0	0	0	0	0	0	0
101331355|F|0-48	GTTTATGCTGGATCAAAGTTCAGAGCGCCTGTGGAACCATATTGA	Allocasuarina.littoralis.torulosa	10	824.167	0	0	0	0	0	0	0	0	0	0	0	0	0	0	0	0	0	0	0	0	0	0	0	0
101355130|F|0-48	ATCCATGTCCAAAGGAGAAAAGAAGAAAGAACGAGTTTGTGCGCA	Allocasuarina.littoralis.torulosa	10	74.2	0	0	0	0	0	0	0	0	0	0	0	0	0	0	0	0	0	0	0	0	0	0	0	0
101491137|F|0-21	CCTGCCCTATATTAGCCGTTTTCTAGCGGGCTTCATTATTGGGTT	Allocasuarina.littoralis.torulosa	10	498.833	0	0	0	0	0	0	0	0	0	0	0	0	0	0	0	0	0	0	0	0	0	0	0	0
66757842|F|0-43	ATGCAGAATATGGAAACTCGGGGGTTTGGAAAAGGGGCTGCTAAA	Allocasuarina.littoralis.torulosa	10	1786.5	0	0	0	0	0	0	0	0	0	0	0	0	0	0	0	0	0	0	0	0	0	0	0	0
66758134|F|0-32	GTTCTACACAATCAGCAAAATCTGCATCCGCTGCCATTTCTTCCA	Allocasuarina.littoralis.torulosa	10	876.833	0	0	0	0	0	0	0	0	0	0	0	0	0	0	0	0	0	0	0	0	0	0	0	0
100202442|F|0-26	TCGCGGCGTCAAAGACCGCCTTCACATTCTGCAAATGTTCGCGCA	Angophora	24	484.25	0	0	0	0	0	0	0	0	0	0	0	0	0	0	0	0	0	0	0	0	1	0	0	0
100214521|F|0-39	GCGAGGGAAAAAGACAAGAAAAAAGTTACAGACATTTTACAAATC	Angophora	24	198.8	0	0	0	0	0	0	0	0	0	0	0	0	0	0	0	0	0	0	0	0	0	0	0	0
100220046|F|0-33	GAACGTGAAGGCTATTTGCCCCTCCAACTTGAATCTCGTGTGTAG	Angophora	24	614.667	0	0	0	0	0	0	0	0	0	0	0	0	0	0	0	0	0	0	0	0	3	0	0	0
100435340|F|0-22	GCCTTCGACCACCGCTCTGAGTCGAGCACCCGTATCACGGAGGCT	Angophora	24	669.5	0	0	0	0	0	0	0	0	0	0	0	0	0	0	0	0	0	0	0	0	18	0	0	0
28953943|F|0-35	ACCTTGACCGACAACATGACCAGAGGGTGCATGCACGCTACATTC	Angophora	24	435.333	0	0	0	0	0	0	0	0	0	0	0	0	0	0	0	0	0	0	0	0	11	0	0	0
28956945|F|0-22	CTAGCTATCAAAGGTTCAACACCATTTCTCATGGAGGGCCCTCTT	Angophora	24	160.6	0	0	0	0	0	0	0	0	0	0	0	0	0	0	0	0	0	0	0	0	15	0	0	0
28957485|F|0-25	TTCACTGCGCACGTRATGCGTTCGGCATCGGAAATCCTGACAGAA	Angophora	24	325	0	0	0	0	0	0	0	0	0	0	0	0	0	0	0	0	0	0	0	0	3	0	0	0
28963765|F|0-40	ACCATGACCGCAACAAGCAAGACGATTCGTCGAGGAAAAAGGCCG	Angophora	24	827.333	0	0	0	0	0	0	0	0	0	0	0	0	0	0	0	0	0	0	0	0	0	0	0	0
28964098|F|0-20	GCTTATACGAGTTYAACTAAGGGTCGCCATCTTGAAAGAATACCC	Angophora	24	1181.67	0	0	0	0	0	0	0	0	0	0	0	0	0	0	0	0	0	0	0	0	10	0	0	0
28966586|F|0-37	ATCCGAGTAATCTTTGGACACAGCAAGGAAATTTCTTTCGGAGAC	Angophora	24	1481.25	0	0	0	0	0	0	0	0	0	0	0	0	0	0	0	0	0	0	0	0	15	0	0	0
28966586|F|0-45	AGTTAGGTTTGAGGATCTGAGTAATCTTTGGACAGAGCAAGGCAA	Angophora	24	44.4	0	0	0	0	0	0	0	0	0	0	0	0	0	0	0	0	0	0	0	0	0	0	0	0
28970929|F|0-30	TAAGACAATGTTTAAGCGCCATTCAGACACTGCCGTCCCATGAAC	Angophora	24	358	0	0	0	0	0	0	0	0	0	0	0	0	0	0	0	0	0	0	0	0	0	0	0	0
28971938|F|0-30	TGCAGGCGGAGAGGTTGGCAACTGCTTGTCGGACGTCAGCTTTGT	Angophora	24	1271.8	0	0	0	0	0	0	0	0	0	0	0	0	0	0	0	0	0	0	0	0	40	0	0	0
28976008|F|0-38	GCAGGATTTGGTCTTTTTTCCGACTCTTATCAAATTGTGTTCTCT	Angophora	24	402.5	0	0	0	0	0	0	0	0	0	0	0	0	0	0	0	0	0	0	0	0	14	0	0	0
28976185|F|0-33	TGCAGTCTACCTAACAAGCGGAAGCTAAAATTTCTTTCCATAGGC	Angophora	24	384.333	0	0	0	0	0	0	0	0	0	0	0	0	0	0	0	0	0	0	0	0	0	0	0	0
28978898|F|0-35	CAGAGGGTTGGATTTGGACGCGGGTGTTTTTCACAGGTTGGACAC	Angophora	24	1142	0	0	0	0	0	0	0	0	0	0	0	0	0	0	0	0	0	0	0	0	2	0	0	0
28978983|F|0-38	CTTCCTAGAAAACAGTCTGCAAATCATTCTCGCTCGATATCAGTC	Angophora	24	353.167	0	0	0	0	0	0	0	0	0	0	0	0	0	0	0	0	0	0	0	0	4	0	0	0
28979060|F|0-44	GCAGGCAGAATTCGGATTCCATGAAGAGCTTGATGATGGTCTCGG	Angophora	24	379.6	0	0	0	0	0	0	0	0	0	0	0	0	0	0	0	0	0	0	0	0	10	0	0	0
4794608|F|0-27	TGCAGAAGAGCCTGGACAAGCTCCACCGTGTGTTCCTGGACATGG	Angophora	24	182	0	0	0	0	0	0	0	0	0	0	0	0	0	0	0	0	0	0	0	0	5	0	0	0
4821914|F|0-21	GTATGCTCCAGGGCAGGACCTGTTTTCGACAATCCGAAATCGGAC	Angophora	24	277	0	0	0	0	0	0	0	0	0	0	0	0	0	0	0	0	0	0	0	0	8	0	0	0
4832385|F|0-28	TCGGGAGAGCGCTATCGTCGGACAAGATCGTGGAGCCGAGGAGGG	Angophora	24	265.833	0	0	0	0	0	0	0	0	0	0	0	0	0	0	0	0	0	0	0	0	0	0	0	0
8729801|F|0-50	CGTTGGTCTGCATGGCCAGCTCCACCACCAGGGTGGGGAGGCATT	Angophora	24	311.667	0	0	0	0	0	0	0	0	0	0	0	0	0	0	0	0	0	0	0	0	10	0	0	0
8729801|F|0-50	CGTTGGTCTGCATGGCCAGCTCCACCACCAGGGTGGGGAGGCACT	Angophora	24	145.2	0	0	0	0	0	0	0	0	0	0	0	0	0	0	0	0	0	0	0	0	0	0	0	0
8740548|F|0-31	GAAGTACTTGAATCTGGTGAAGCCCCTCTCCGTGGGCATCTCCAA	Angophora	24	872	0	0	0	0	0	0	0	0	0	0	0	0	0	0	0	0	0	0	0	0	14	0	0	0
100214521|F|0-39	GCGAGGGAAAAAGACAAGAAAAAGGTTACAGACATTTTACAAATC	Angophora.costata	7	43	0	0	0	0	0	0	0	0	0	0	0	0	0	0	0	0	0	0	0	0	0	0	0	0
100220046|F|0-33	GAACGTGAAGGCTATTTGCCCCTCCAACTCGAATCTCGTGTGTAG	Angophora.costata	7	293	0	0	0	0	0	0	0	0	0	0	0	0	0	0	0	0	0	0	0	0	0	0	0	0
22282183|F|0-28	AAAAGGATTAGCCCGTGACATTGTAAGGACAGTGCAATCGATTAA	Angophora.costata	7	288.5	0	0	0	0	0	0	0	0	0	0	0	0	0	0	0	0	0	0	0	0	0	0	0	0
28954905|F|0-34	CAACGGGTTTCCTCGCAAGCAGGTTGCTTTTTTTCTAGTGGTTGG	Angophora.costata	7	182	0	0	0	0	0	0	0	0	0	0	0	0	0	0	0	0	0	0	0	0	0	0	0	0
28957485|F|0-42	TCTCCGACGTTCACTGCGCACGTAATGCGTTCGGCATCGGAAATC	Angophora.costata	7	476.5	0	0	0	0	0	0	0	0	0	0	0	0	0	0	0	0	0	0	0	0	0	0	0	0
28978898|F|0-29	CGGAGGGTTGGATTTGGACGCTGGTGTGTTTCACAGGTTGGACAC	Angophora.costata	7	474	0	0	0	0	0	0	0	0	0	0	0	0	0	0	0	0	0	0	0	0	0	0	0	0
29134023|F|0-21	GATGCTGATGACGAGCAGATAAAGGTTGCCTACAGACGGTTGGCA	Angophora.costata	7	241	0	0	0	0	0	0	0	0	0	0	0	0	0	0	0	0	0	0	0	0	0	0	0	0
100202685|F|0-31	CCTTGATCGACAACATGACCAGAGGGTGCATGCACGCTACATTCA	Angophora.floribunda	6	1138	0	0	0	0	0	0	0	0	0	0	0	0	0	0	0	0	0	0	0	0	0	0	0	0
28953849|F|0-45	CAGAAGCTCACGTATCTCTGTTGGAATCATCACAGGGCGGTAAAA	Angophora.floribunda	6	498	0	0	0	0	0	0	0	0	0	0	0	0	0	0	0	0	0	0	0	0	5	0	0	0
28971821|F|0-21	TGAGGAGAAAGTTTTGAACTTTGAGCACTTTCATCGACGTCGCTC	Angophora.floribunda	6	711	0	0	0	0	0	0	0	0	0	0	0	0	0	0	0	0	0	0	0	0	10	0	0	0
28971938|F|0-30	TGCAGGCGGAGAGGTTGGCAACTGCTTGTCTGACGTCAGCTTTGT	Angophora.floribunda	6	1824	0	0	0	0	0	0	0	0	0	0	0	0	0	0	0	0	0	0	0	0	0	0	0	0
28972271|F|0-24	TATTTTACCCGATCAGAGCTTTCTTCCTTCGATAACGTTCCATTC	Angophora.floribunda	6	1512	0	0	0	0	0	0	0	0	0	0	0	0	0	0	0	0	0	0	0	0	0	0	0	0
28975568|F|0-30	TGAGTGATTCTCTTCAAAACCACCCAGTTCCATGGCCATGGCCGC	Angophora.floribunda	6	955.5	0	0	0	0	0	0	0	0	0	0	0	0	0	0	0	0	0	0	0	0	3	0	0	0
100179630|F|0-44	CAGGTTTAGATGCCTCCTATCACAGCGCAATTCTTGGCGATAGAC	Angophora.leiocarpa	17	19	0	0	0	0	0	0	0	0	0	0	0	0	0	0	0	0	0	0	0	0	0	0	0	0
100183585|F|0-31	GCAGGGTTGATTATGCTTAAACCTTGTTCTCTCTGATTTTCAAAT	Angophora.leiocarpa	17	5	0	0	0	0	0	0	0	0	0	0	0	0	0	0	0	0	0	0	0	0	0	0	0	0
100213430|F|0-40	GCAGTCGAAGTTCAGCTCAGGAGCTCCTCTCCTTCTCCACCTCCA	Angophora.leiocarpa	17	71.5	0	0	0	0	0	0	0	0	0	0	0	0	0	0	0	0	0	0	0	0	0	0	0	0
22260517|F|0-47	AAGAAGGTGCGAAACGGCTTTGGGTGTCGCGGCCATTGCACGTCA	Angophora.leiocarpa	17	186	0	0	0	0	0	0	0	0	0	0	0	0	0	0	0	0	0	0	0	0	0	0	0	0
22277141|F|0-20	GATGTGCTTAATGCAATGGGCTCGATGTATGCTACTGCTATCTTC	Angophora.leiocarpa	17	104	0	0	0	0	0	0	0	0	0	0	0	0	0	0	0	0	0	0	0	0	0	0	0	0
28953943|F|0-35	ACCTTGACCGACAGCATGACCAGAGGGTGCATGCACGCTACATTC	Angophora.leiocarpa	17	68	0	0	0	0	0	0	0	0	0	0	0	0	0	0	0	0	0	0	0	0	0	0	0	0
28954905|F|0-30	TGCAGCAACGGGTTTCCTCGCAAGCAGGTTACTTCTTTTCTAGTG	Angophora.leiocarpa	17	64	0	0	0	0	0	0	0	0	0	0	0	0	0	0	0	0	0	0	0	0	0	0	0	0
28957485|F|0-25	TTCACTGCGTACGTGATGCGTTCGGCATCGGAAATCCTGACAGAA	Angophora.leiocarpa	17	1201	0	0	0	0	0	0	0	0	0	0	0	0	0	0	0	0	0	0	0	0	0	0	0	0
28963765|F|0-40	ACCATGACCGCAACAAGCAATACGATTCGTCGAGGAAAAAGGCCG	Angophora.leiocarpa	17	697.5	0	0	0	0	0	0	0	0	0	0	0	0	0	0	0	0	0	0	0	0	0	0	0	0
28965669|F|0-34	RAGTGATGAGCAGAAGTATAAAAAGAGGCGGAGGAGATCTACAGG	Angophora.leiocarpa	17	184	0	0	0	0	0	0	0	0	0	0	0	0	0	0	0	0	0	0	0	0	0	0	0	0
28965730|F|0-37	GGAGTCCTTGATGGCCCCTCCAACCCCTGCTTCACTCGGATTGTC	Angophora.leiocarpa	17	324	0	0	0	0	0	0	0	0	0	0	0	0	0	0	0	0	0	0	0	0	0	0	0	0
28966549|F|0-29	TATTTCATATTAAAAGGCATATACTCTATTCCTTCTGAATTGATC	Angophora.leiocarpa	17	24.5	0	0	0	0	0	0	0	0	0	0	0	0	0	0	0	0	0	0	0	0	0	0	0	0
28971661|F|0-32	CAGCTAGTGAGAAATGGCGTTCTCCTCAATCCTTCGCCGATCGGC	Angophora.leiocarpa	17	777.5	0	0	0	0	0	0	0	0	0	0	0	0	0	0	0	0	0	0	0	0	0	0	0	0
28976008|F|0-38	GCAGGATTTGGTCTTTTTTCCGACTCTTATCAAATTGCGTTCTCT	Angophora.leiocarpa	17	877.5	0	0	0	0	0	0	0	0	0	0	0	0	0	0	0	0	0	0	0	0	0	0	0	0
28978983|F|0-38	CTTCCTAGAAAACATTCTGCAAATCATTCTCGCTCGATATCAGTC	Angophora.leiocarpa	17	83	0	0	0	0	0	0	0	0	0	0	0	0	0	0	0	0	0	0	0	0	0	0	0	0
28979676|F|0-24	GCGAGAGATAAGAATGGAAGAAGAAAAAATGAGTTGGTCAGGCCG	Angophora.leiocarpa	17	183.5	0	0	0	0	0	0	0	0	0	0	0	0	0	0	0	0	0	0	0	0	0	0	0	0
8736665|F|0-46	GAGGGAGAAACTATCTGAACCTGTCCAAGTTCAGGGACGAGGCGA	Angophora.leiocarpa	17	254	0	0	0	0	0	0	0	0	0	0	0	0	0	0	0	0	0	0	0	0	0	0	0	0
101188228|F|0-22	ATTTGCGTTAACTATAGAATTATCCATGGAATGTTTTCTGCTGGC	Casuarina.glauca	15	870.833	0	0	0	0	0	0	0	0	0	0	0	0	0	0	0	0	0	0	0	0	73	0	0	0
101371314|F|0-38	ACTCAATAATTATAACAGACAGATTTGAAAACAACCTTAAAACTG	Casuarina.glauca	15	198.5	0	0	0	0	0	0	0	0	0	0	0	0	0	0	0	0	0	0	0	0	1	0	0	0
101372418|F|0-30	TCCTCAGAAGCTCAAGCGCCGTGGCCGCACGTGGCCTTGCTACCG	Casuarina.glauca	15	359	0	0	0	0	0	0	0	0	0	0	0	0	0	0	0	0	0	0	0	0	104	0	0	0
101372641|F|0-40	GAATGCCAGAGGTGGGCAAGTAAAGGCATAAACATAAAGTACGAG	Casuarina.glauca	15	390	0	0	0	0	0	0	0	0	0	0	0	0	0	0	0	0	0	0	0	0	114	0	0	0
101372681|F|0-41	ATTYGGAATCGGAAGTCCAAAATCATCAAAAGTCAGATTCCTCTC	Casuarina.glauca	15	43.8	0	0	0	0	0	0	0	0	0	0	0	0	0	0	0	0	0	0	0	0	40	0	0	0
101403088|F|0-42	TGAGTGTCATTAGATCACCTGGACTTCGAACCCCGACTGCTGACC	Casuarina.glauca	15	30.4	0	0	0	0	0	0	0	0	0	0	0	0	0	0	0	0	0	0	0	0	0	0	0	0
101440918|F|0-27	TGCAGTTGGACGATATGGTGACTGTCACCTTCATGTCCCATACAA	Casuarina.glauca	15	1275.33	0	0	0	0	0	0	0	0	0	0	0	0	0	0	0	0	0	0	0	0	0	0	0	0
101450613|F|0-49	CTTTTGCTCCCACACTCCAGGAGGGTCATTCCAGATACGGCCAGA	Casuarina.glauca	15	193.6	0	0	0	0	0	0	0	0	0	0	0	0	0	0	0	0	0	0	0	0	0	0	0	0
101450613|F|0-49_1	CTTTTGCTCCCACACTTCAGGAGGGTCATTCCAGATACGGCCAGA	Casuarina.glauca	15	67	0	0	0	0	0	0	0	0	0	0	0	0	0	0	0	0	0	0	0	0	0	0	0	0
101490686|F|0-38	GCATCTGATGTCTGCACACCAGAGAGATCTGGACGGTCGGAGATG	Casuarina.glauca	15	1939.67	0	0	0	0	0	0	0	0	0	0	0	0	0	0	0	0	0	0	0	0	0	0	0	0
101502546|F|0-48	GAGGGTGGAAACTGGTGTCAAATGAATAATTCATGGTTCCTGATA	Casuarina.glauca	15	555	0	0	0	0	0	0	0	0	0	0	0	0	0	0	0	0	0	0	0	0	124	0	0	0
66756924|F|0-39	GGAGATCTGATAAGGATAAACCAAAATGAGCATGCCTGGCTCCCT	Casuarina.glauca	15	598.667	0	0	0	0	0	0	0	0	0	0	0	0	0	0	0	0	0	0	0	0	0	0	0	0
66757477|F|0-32	GGTATTTATGCATTTATTACTCTTGTGGAGGGAGTTCCTTACGGT	Casuarina.glauca	15	650.833	0	0	0	0	0	0	0	0	0	0	0	0	0	0	0	0	0	0	0	0	0	0	0	0
66758117|F|0-25	AAGTGATAACCAACTTGCTGGTGATCAAGGCTTGGTCCAAAGTTC	Casuarina.glauca	15	761.833	0	0	0	0	0	0	0	0	0	0	0	0	0	0	0	0	0	0	0	0	0	0	0	0
66760097|F|0-35	ACCCACCCTCCCAATGAACGGCGAGGTGGAGCACGCGAATATTGA	Casuarina.glauca	15	940.667	0	0	0	0	0	0	0	0	0	0	0	0	0	0	0	0	0	0	0	0	71	0	0	0
101185677|F|0-27	AGCCCTATGTGTGCCCATTGAGGGTGGCAATGGCGGCTGGGGTTG	Casuarina.sp1.	9	5582.5	0	0	0	0	0	0	0	0	0	0	0	0	0	0	0	0	0	0	0	0	0	0	0	0
101237647|F|0-34	GAATGCTAAAAATAATCCGAAGATTATTCATGCTACGGAGAGGTG	Casuarina.sp1.	9	3899	0	0	0	0	0	0	0	0	0	0	0	0	0	0	0	0	0	0	0	0	0	0	0	0
101304351|F|0-26	GCAGATTAAGGTGGCTCAACTATCTTCGTCCTGATGTTCGACGTG	Casuarina.sp1.	9	6171	0	0	0	0	0	0	0	0	0	0	0	0	0	0	0	0	0	0	0	0	0	0	0	0
101332878|F|0-39	AGTGGCTGAGCTAAGGGAGACTTCAAACTCTTGGGTAGCTAAGTA	Casuarina.sp1.	9	5069	0	0	0	0	0	0	0	0	0	0	0	0	0	0	0	0	0	0	0	0	0	0	0	0
101371314|F|0-22	CGGTATTAACTCAATAATTATATCAGACAGATTTGAAAACAACCT	Casuarina.sp1.	9	1491	0	0	0	0	0	0	0	0	0	0	0	0	0	0	0	0	0	0	0	0	2	0	0	0
101371725|F|0-42	CAGAGTTTGAAGAATTCTGTAAAGCCATCAGAGAGCACCTCTCCG	Casuarina.sp1.	9	8188.5	0	0	0	0	0	0	0	0	0	0	0	0	0	0	0	0	0	0	0	0	129	0	0	0
66756914|F|0-29	CAGCCTCAAAGCATTCAGCAGCCTCTAATTCTGATGCTCCAAGAT	Casuarina.sp1.	9	4461.5	0	0	0	0	0	0	0	0	0	0	0	0	0	0	0	0	0	0	0	0	0	0	0	0
66757194|F|0-22	GCCTTCACCGAATTTCTCTCCCACCTGAAAACCTTGTCCATCGTC	Casuarina.sp1.	9	10154	0	0	0	0	0	0	0	0	0	0	0	0	0	0	0	0	0	0	0	0	0	0	0	0
66758758|F|0-32	AGTCCATTGTCTCGCCAACCCACCCCATTGGTCTTCGCCGAGTTC	Casuarina.sp1.	9	9133.5	0	0	0	0	0	0	0	0	0	0	0	0	0	0	0	0	0	0	0	0	0	0	0	0
100317665|F|0-28	CAGCCACCGCACCTCGGGTGCTCCGACCACTGTCCTCGCTTCCAT	Casuarina.sp2.	18	4045	0	0	0	0	0	0	0	0	0	0	0	0	0	0	0	0	0	0	0	0	0	0	0	0
101008824|F|0-29	CAGCATCTTCCTGAACGAGTTTGGATTGGTGTTCATGAGCCTCTT	Casuarina.sp2.	18	13695.5	0	0	0	0	0	0	0	0	0	0	0	0	0	0	0	0	0	0	0	0	0	0	0	0
101119274|F|0-40	GCAGGTGGTGTCACAGCTTTCCGCTTTGTTCCAGAGACGTTTGGA	Casuarina.sp2.	18	9716.5	0	0	0	0	0	0	0	0	0	0	0	0	0	0	0	0	0	0	0	0	0	0	0	0
101184657|F|0-24	ACAGACTCCATGGCTAGAGATTTCTCTGGGTTCATCTTTCTGGTC	Casuarina.sp2.	18	5847.5	0	0	0	0	0	0	0	0	0	0	0	0	0	0	0	0	0	0	0	0	0	0	0	0
101185071|F|0-22	CAGCCAAGAAGGCCGACGAATCCGCTCTTCAGCGGCTCATCTCCG	Casuarina.sp2.	18	1961	0	0	0	0	0	0	0	0	0	0	0	0	0	0	0	0	0	0	0	0	0	0	0	0
101186589|F|0-37	GGAGTACAGATCGTATGGAACAAGGTCTTGGTGCTGACGTCATTT	Casuarina.sp2.	18	4363.5	0	0	0	0	0	0	0	0	0	0	0	0	0	0	0	0	0	0	0	0	0	0	0	0
101235196|F|0-41	TGCAGCTAGACTATTATTAACGTCTATATTTTGCAATTCCTGTGC	Casuarina.sp2.	18	1271	0	0	0	0	0	0	0	0	0	0	0	0	0	0	0	0	0	0	0	0	0	0	0	0
101303974|F|0-46	TTAAGCAGCACCCCTTCTTTGAAGGCCTTAACTGGGCTTTGATTC	Casuarina.sp2.	18	313.5	0	0	0	0	0	0	0	0	0	0	0	0	0	0	0	0	0	0	0	0	0	0	0	0
101305119|F|0-40	CAGCCTCTCCCCACCCTTTTGATCTGTTTCTATCCTTCTTTCACT	Casuarina.sp2.	18	6584	0	0	0	0	0	0	0	0	0	0	0	0	0	0	0	0	0	0	0	0	0	0	0	0
101306638|F|0-49	GACCCAGGAGCTCAGTTTTGCATAGGGAATTCCCTAACGCCAGAA	Casuarina.sp2.	18	4170	0	0	0	0	0	0	0	0	0	0	0	0	0	0	0	0	0	0	0	0	0	0	0	0
101355130|F|0-48	ATCCATGTCCAAAGGAGAAAAGAAGAAACAACGAGTTTGTGCGCA	Casuarina.sp2.	18	80	0	0	0	0	0	0	0	0	0	0	0	0	0	0	0	0	0	0	0	0	0	0	0	0
101356869|F|0-40	TGGTTGAGTAATGTACCCCATGCAGGTCTTGTTGAAGATAAAGGT	Casuarina.sp2.	18	3396.5	0	0	0	0	0	0	0	0	0	0	0	0	0	0	0	0	0	0	0	0	0	0	0	0
101372610|F|0-26	CCACTGTCAGCAGTTAGCGACACTTTTGATCCCCTCGGTGCAGGG	Casuarina.sp2.	18	5797	0	0	0	0	0	0	0	0	0	0	0	0	0	0	0	0	0	0	0	0	0	0	0	0
101403509|F|0-26	GCAGGCGAAGTCTTCTTGGAGCAGTACCTTGAGTTCTAAAATTGT	Casuarina.sp2.	18	1480	0	0	0	0	0	0	0	0	0	0	0	0	0	0	0	0	0	0	0	0	0	0	0	0
66756876|F|0-46	TGAAAAGAGTCCAAATGCCATTTATGAGTGAGATAGAAAGTTTGA	Casuarina.sp2.	18	99231	0	0	0	0	0	0	0	0	0	0	0	0	0	0	0	0	0	0	0	0	0	0	0	0
66757226|F|0-42	GAGATCTCAGCTTAATATTCTCTTCTGCACACCACTTTAGCCATT	Casuarina.sp2.	18	5401	0	0	0	0	0	0	0	0	0	0	0	0	0	0	0	0	0	0	0	0	0	0	0	0
66757251|F|0-30	GCAGTGCAATTATTTGGCAGGGTTTTTTCTTGGGAGCCATAGGAC	Casuarina.sp2.	18	5716.5	0	0	0	0	0	0	0	0	0	0	0	0	0	0	0	0	0	0	0	0	0	0	0	0
66758911|F|0-50	TCCATCTCAGTTGAGTTGGCGTGGTAGAACTGTTGGACTGGCAAA	Casuarina.sp2.	18	7218.5	0	0	0	0	0	0	0	0	0	0	0	0	0	0	0	0	0	0	0	0	0	0	0	0
100417223|F|0-47	CAGATATCGGTAACGCCGCGGCGGCGAGGGGCGGCGATCGATTTA	Corymbia gummifera	7	1334.33	0	0	0	0	0	0	0	0	0	0	0	0	0	0	0	0	0	0	0	0	0	0	0	0
100452608|F|0-46	GATCCAGGATCGGGGATCAAGGCGGCTGGCAAGCTGGCTGTGGCA	Corymbia gummifera	7	281	0	0	0	0	0	0	0	0	0	0	0	0	0	0	0	0	0	0	0	0	0	0	0	0
100464092|F|0-37	GAGACGACGAGCGACTGCGACGCTTCAGTAGAGGTTTTTCCAGGT	Corymbia gummifera	7	451	0	0	0	0	0	0	0	0	0	0	0	0	0	0	0	0	0	0	0	0	0	0	0	0
100571506|F|0-23	GCAGTCGTCATCCTCGTCTTCCGCCCACTAGGTTTTTCTCTCGCG	Corymbia gummifera	7	711.667	0	0	0	0	0	0	0	0	0	0	0	0	0	0	0	0	0	0	0	0	0	0	0	0
100573167|F|0-20	GCAGCTTACGAAGCAGAGGAGGCAGAGGATCGCGAGGGGGCAGGT	Corymbia gummifera	7	298.667	0	0	0	0	0	0	0	0	0	0	0	0	0	0	0	0	0	0	0	0	0	0	0	0
100586811|F|0-47	GTGTTTGTTTGATGGAAGACTTCTTAAGAGAGATCGAAGCGAAGC	Corymbia gummifera	7	70	0	0	0	0	0	0	0	0	0	0	0	0	0	0	0	0	0	0	0	0	0	0	0	0
28954556|F|0-20	ATTGGTTAAATTTGATCTGTTGCAAATCGCTTATACAAATTCCAT	Corymbia gummifera	7	559.5	0	0	0	0	0	0	0	0	0	0	0	0	0	0	0	0	0	0	0	0	0	0	0	0
100245641|F|0-46	GCATCTCTGTTCTTTCATTTAGTTTTTTTTTTCTTTTGGAGCAGG	Corymbia.citriodora	8	19	0	0	0	0	0	0	0	0	0	0	0	0	0	0	0	0	0	0	0	0	0	15	0	0
100387755|F|0-25	CCTGGAGCTAAGTCGACCAGCTGGGTGAAATGACAGCAGCTGGAT	Corymbia.citriodora	8	408	107	0	0	0	0	0	0	0	0	0	0	0	0	0	27	0	0	0	0	0	0	0	0	0
100446213|F|0-41	TTAAAATGCAAATCAAACACTCAACTTGCCACACTAGCCAGAGAC	Corymbia.citriodora	8	753.5	0	0	0	0	0	6	0	0	0	0	0	13	0	0	0	0	0	0	0	0	0	0	0	0
100458484|F|0-35	TAGCGCGGGAACAGAGAGAGCGCTTGCGTGCGCTTGACGACGACG	Corymbia.citriodora	8	37	14	0	0	0	0	2	0	0	0	0	0	0	0	13	20	0	0	0	0	0	0	0	0	0
100463702|F|0-28	GTAAAACGTTGAGTCTTCGAGGGGAGCTCTTAAAAGTAACTTTTC	Corymbia.citriodora	8	1341.5	0	0	0	0	0	1	0	0	0	0	0	2	0	0	107	0	0	0	0	0	0	16	0	0
22260858|F|0-37	ATCGAACCTGCGAAACACCTCCCCGTCTTCTTTCTGCTCAACTCG	Corymbia.citriodora	8	49.5	6	0	0	0	0	0	0	0	0	0	10	0	0	0	5	0	0	0	0	0	0	0	0	0
22276734|F|0-28	GTGAACACACCAGACCATGTTGGACCGCATCGAGTTTGCCAAAGA	Corymbia.citriodora	8	179	0	0	0	0	0	3	0	0	0	0	0	0	0	0	0	0	0	0	0	0	0	0	0	0
28964646|F|0-24	GGAAGCCGAGTGGACGGTGCTCATTGGAATTGCTTGAAGACTTGC	Corymbia.citriodora	8	181	0	0	0	0	0	0	0	0	0	0	18	15	0	18	0	0	0	0	0	0	0	0	0	0
100306365|F|0-26	TGATATCTACACCTCAACGTATGTACGTGCATGACCTGTCCTTGA	Corymbia.clarkoniana	17	1619.5	0	0	0	0	0	0	0	0	0	0	0	0	0	0	0	0	0	0	0	0	0	0	0	0
100483268|F|0-34	TCCGCAGCGTGAAAGCACCCTCGCTGCTGCACCTGCTGCTGCTGC	Corymbia.clarkoniana	17	1111	0	0	0	0	0	0	0	0	0	0	0	0	0	0	0	0	0	0	0	0	0	0	0	0
100502357|F|0-32	GTCGAAGGATCGCCGAATGGCAACATCTTTGCGTGTGGGAGGAGC	Corymbia.clarkoniana	17	123.5	0	0	0	0	0	0	0	0	0	0	0	0	0	0	0	0	0	0	0	0	0	0	0	0
100562991|F|0-21	TCAATATTGGACAATTGTCTATAGAAATCGACCAGAGGGAACTGC	Corymbia.clarkoniana	17	85	0	0	0	0	0	0	0	0	0	0	0	0	0	0	0	0	0	0	0	0	0	0	0	0
100565826|F|0-31	CTGGTCTTAAGCTACATGAGAAAAGTTAGGACAGCGTTTCTGACC	Corymbia.clarkoniana	17	245.5	0	0	0	0	0	0	0	0	0	0	0	0	0	0	0	0	0	0	0	0	0	0	0	0
100570487|F|0-22	ACGAGAAGGAGGGCTGGTTCGCGAGGAGGAAATCGAAGAAGGCCA	Corymbia.clarkoniana	17	775.5	0	0	0	0	0	0	0	0	0	0	0	0	0	0	0	0	0	0	0	0	0	0	0	0
100577321|F|0-44	AAAGTCATGCGCGAAACAGAAAACGTTGGCACCCTAGAGCGAAAG	Corymbia.clarkoniana	17	591.5	0	0	0	0	0	0	0	0	0	0	0	0	0	0	0	0	0	0	0	0	0	0	0	0
100581965|F|0-33	AAACACAAGTTAAGAGAGATATATGAAGCCAGAGACTACTCCAGA	Corymbia.clarkoniana	17	295.5	0	0	0	0	0	0	0	0	0	0	0	0	0	0	0	0	0	0	0	0	0	0	0	0
22260112|F|0-22	GGAAAACAGAGGGATGGAGGGGATGTGATTGTGCAGCAGCAGAAG	Corymbia.clarkoniana	17	214.5	0	0	0	0	0	0	0	0	0	0	0	0	0	0	0	0	0	0	0	0	0	0	0	0
22261810|F|0-22	AATCCACTTTAGAGGAGAAGATGAAGGTAGTTAATCCAATGTTGC	Corymbia.clarkoniana	17	444	0	0	0	0	0	0	0	0	0	0	0	0	0	0	0	0	0	0	0	0	0	0	0	0
22262148|F|0-37	TTCATGGAGAGGGCGAATCGAAAGGGGCCACCTACCCAAATTTTC	Corymbia.clarkoniana	17	132	0	0	0	0	0	0	0	0	0	0	0	0	0	0	0	0	0	0	0	0	0	0	0	0
22276539|F|0-31	GCTGGGGTTGCCAGAGAAGCTGCCATTGTAAGCTTCGTTCCACAG	Corymbia.clarkoniana	17	247.5	0	0	0	0	0	0	0	0	0	0	0	0	0	0	0	0	0	0	0	0	0	0	0	0
22276539|F|0-31_1	CCGGGGTTGCCAGAGAAGCTGCCATTGTAAGCTTCGTTCCACAGA	Corymbia.clarkoniana	17	308.5	0	0	0	0	0	0	0	0	0	0	0	0	0	0	0	0	0	0	0	0	0	0	0	0
22276635|F|0-27	GATGCCCTTACTGGCCATTTCACAACGCATTTTTGTTTTTTCCTT	Corymbia.clarkoniana	17	58.5	0	0	0	0	0	0	0	0	0	0	0	0	0	0	0	0	0	0	0	0	0	0	0	0
22290110|F|0-29	TGCAGTCGTGATCCACCTCGTCGGCGCATCCCAAGTCTATTGCCA	Corymbia.clarkoniana	17	1707	0	0	0	0	0	0	0	0	0	0	0	0	0	0	0	0	0	0	0	0	0	0	0	0
22291955|F|0-29	TGCAGGAGGGAACGATCTGCTACTGTTGACGCAACCTTGTARTTC	Corymbia.clarkoniana	17	145.5	0	0	0	0	0	0	0	0	0	0	0	0	0	0	0	0	0	0	0	0	0	0	0	0
28971756|F|0-27	AAACAGGACACCACCCAGAATTCAATTAGCTTCAACCAACAACCT	Corymbia.clarkoniana	17	378	0	0	0	0	0	0	0	0	0	0	0	0	0	0	0	0	0	0	0	0	0	0	0	0
100233609|F|0-41	AGCAGATCGCACAAAGGGCGGCACCCTCGTCTTCGTACGGATTCA	Corymbia.dallachiana	16	1453.5	0	0	0	0	0	0	0	0	0	0	0	0	0	0	0	0	0	0	0	0	0	0	0	0
100339599|F|0-31	GCAGTCTGAAAATGTCCCTGTACTGGTAGCCTTTCCTCAGCTCCA	Corymbia.dallachiana	16	202.5	0	0	0	0	0	0	0	0	0	0	0	0	0	0	0	0	0	0	0	0	0	0	0	0
100390840|F|0-34	TGCAGCTGCTCAAGGACATGTGAACTCCATGCTCGTGCTTGCCGA	Corymbia.dallachiana	16	2301	0	0	0	0	0	0	0	0	0	0	0	0	0	0	0	0	0	0	0	0	0	0	0	0
100458540|F|0-20	AGATTGGTCCGCGGCCAATTTCGGCCATTATTCACGCCATTCACA	Corymbia.dallachiana	16	229.5	0	0	0	0	0	0	0	0	0	0	0	0	0	0	0	0	0	0	0	0	0	0	0	0
100492653|F|0-44	TGCAGAAATCCACCATTCATGTATTTCGGAGTTAAGACAGAGAAT	Corymbia.dallachiana	16	863.5	0	0	0	0	0	0	0	0	0	0	0	0	0	0	0	0	0	0	0	0	0	0	0	0
100498753|F|0-38	CTTGGTCGAAGCAAATCTGCAAATCTGATGATTCTGCATCGTTTT	Corymbia.dallachiana	16	85.5	0	0	0	0	0	0	0	0	0	0	0	0	0	0	0	0	0	0	0	0	0	0	0	0
100510355|F|0-22	TTCTTTGGCTTTCATTACACAATGTTTCTTGGACTTTATTATAGC	Corymbia.dallachiana	16	273.5	0	0	0	0	0	0	0	0	0	0	0	0	0	0	0	0	0	0	0	0	0	0	0	0
100511551|F|0-32	GAAAGAAATAAACCATGAATCTGTTTGGACATATCCAGATGCAGC	Corymbia.dallachiana	16	265	0	0	0	0	0	0	0	0	0	0	0	0	0	0	0	0	0	0	0	0	0	0	0	0
100516897|F|0-36	CACCACCAAGAAGGCGGCCATCAAGAACTCGTCGCCCCAAGCCAA	Corymbia.dallachiana	16	2809	0	0	0	0	0	0	0	0	0	0	0	0	0	0	0	0	0	0	0	0	0	0	0	0
100569213|F|0-26	CAACAAGAAAGCACATCCATTCTGTCAACGGTGTCAGTCAAAAAG	Corymbia.dallachiana	16	1692.5	0	0	0	0	0	0	0	0	0	0	0	0	0	0	0	0	0	0	0	0	0	0	0	0
100570798|F|0-24	AATTCTACGGGCCCACATGTGCAAATCTATGGTCAGATTTCGGTC	Corymbia.dallachiana	16	184.5	0	0	0	0	0	0	0	0	0	0	0	0	0	0	0	0	0	0	0	0	0	0	0	0
100596874|F|0-39	CAGAGACAGTAAGCTCCAACCACAGCATTCCCATTGTATCTGGGC	Corymbia.dallachiana	16	2545.5	0	0	0	0	0	0	0	0	0	0	0	0	0	0	0	0	0	0	0	0	0	0	0	0
22276625|F|0-32	GAGAGGAAACATGCCAACTCCGATCATGTCCAGCGAGATAAAATG	Corymbia.dallachiana	16	944.5	0	0	0	0	0	0	0	0	0	0	0	0	0	0	0	0	0	0	0	0	0	0	0	0
22282383|F|0-20	GATGCTCGACCTTCTTGGACTCGTCGCTGGCCGCGACGAGGTCAT	Corymbia.dallachiana	16	300.5	0	0	0	0	0	0	0	0	0	0	0	0	0	0	0	0	0	0	0	0	0	0	0	0
28975494|F|0-23	GATAGGACGACATGTGCGACAGAGGCAGAGGAGACAGGGCAAGTA	Corymbia.dallachiana	16	37.5	0	0	0	0	0	0	0	0	0	0	0	0	0	0	0	0	0	0	0	0	0	0	0	0
28992623|F|0-39	TGCAGGGGAGCTTCTGACCTACAATTGCATGCCTCTAGTGCTTTC	Corymbia.dallachiana	16	24.5	0	0	0	0	0	0	0	0	0	0	0	0	0	0	0	0	0	0	0	0	0	0	0	0
100502483|F|0-27	AGATCAACAGTCCTCGACAACAACAATCGAAATTACAGCAGGAAC	Corymbia.erythrophloia	14	714	0	0	0	0	0	0	0	0	0	0	0	0	0	0	0	0	0	0	0	0	0	0	0	0
100519137|F|0-47	CGCCGAGGAGCCATGGTTCTGCATCTCAAGGTTGTTGTCGTAAGC	Corymbia.erythrophloia	14	5.5	0	0	0	0	0	0	0	0	0	0	0	0	0	0	0	0	0	0	0	0	0	0	0	0
100527022|F|0-43	GCAGACTCGAAAAAATTAGCTAACATGCTTGCCCATTGCACTTAA	Corymbia.erythrophloia	14	461.5	0	0	0	0	0	0	0	0	0	0	0	0	0	0	0	0	0	0	0	0	0	0	0	0
100530208|F|0-38	GAGACGACGAGCGACCAGGACGTGTCAGTAGGTTTTTCCAGGTGT	Corymbia.erythrophloia	14	1195.25	0	0	0	0	0	0	0	0	0	0	0	0	0	0	0	0	0	0	0	0	0	0	0	0
100531756|F|0-41	TGACCGTGGCCCGTTTTGGACACAAGATTAGCCACGATTCATTAC	Corymbia.erythrophloia	14	175.75	0	0	0	0	0	0	0	0	0	0	0	0	0	0	0	0	0	0	0	0	0	0	0	0
100535275|F|0-23	GCACGAGAAAGCCGATACTTTCGCTAGCTTCAAAATCACAACTGG	Corymbia.erythrophloia	14	171.5	0	0	0	0	0	0	0	0	0	0	0	0	0	0	0	0	0	0	0	0	0	0	0	0
100554144|F|0-42	CAGACAGTTAATTCTAAATGAAGGTGGGTGTCGTGTGTAACATAG	Corymbia.erythrophloia	14	365	0	0	0	0	0	0	0	0	0	0	0	0	0	0	0	0	0	0	0	0	0	0	0	0
100598480|F|0-20	AGGCTCTGTCCCGAGTTTTTTGAAGATGACAACGGCGAACGGCAC	Corymbia.erythrophloia	14	722.5	0	0	0	0	0	0	0	0	0	0	0	0	0	0	0	0	0	0	0	0	0	0	0	0
22261211|F|0-30	CATCGGCGCTAACGAGAGGGAGTGCGTGGGGTGACGATACGGAGT	Corymbia.erythrophloia	14	488.333	0	0	0	0	0	0	0	0	0	0	0	0	0	0	0	0	0	0	0	0	0	0	0	0
22282213|F|0-42	CAGACTTGACATGAGAAAATGACTTTATCACTCCATTTTTCATTG	Corymbia.erythrophloia	14	75.5	0	0	0	0	0	0	0	0	0	0	0	0	0	0	0	0	0	0	0	0	0	0	0	0
22285171|F|0-40	GCAGCTCTCCCCTCAGCTCTACGCTCTCCCCAGCTCTTCTTATTC	Corymbia.erythrophloia	14	357.5	0	0	0	0	0	0	0	0	0	0	0	0	0	0	0	0	0	0	0	0	0	0	0	0
22285224|F|0-26	GTCATAATAGCAGATGCCGTATTGCTTCAGAAGCACCGCCAGGTA	Corymbia.erythrophloia	14	144	0	0	0	0	0	0	0	0	0	0	0	0	0	0	0	0	0	0	0	0	0	0	0	0
28966396|F|0-22	GAAAGGAATAAACTAGGAATCTGTTTGGACATATCCAGATGCAGC	Corymbia.erythrophloia	14	89	0	0	0	0	0	0	0	0	0	0	0	0	0	0	0	0	0	0	0	0	0	0	0	0
28981374|F|0-40	GCAACAGAGCCGAGCCCATGATCTTTCTCTACATCATTGGGCCCA	Corymbia.erythrophloia	14	834.25	0	0	0	0	0	0	0	0	0	0	0	0	0	0	0	0	0	0	0	0	0	0	0	0
22282561|F|0-33	TTTCGCCCATATCAAGTTAAAATGGCGTCGATTTGGTTGAGGTGC	Corymbia.gummifera	1	482	0	0	0	0	0	0	0	0	0	0	0	0	0	0	0	0	0	0	0	0	0	0	0	0
28964195|F|0-28	ATCTTTACGGAGATACCTGAGGGCTACTCTTGCTTGGCCAGTTAG	Corymbia.gummifera.intermedia	1	241	0	0	0	0	0	0	0	0	0	0	0	0	0	0	0	0	0	0	0	0	5	0	0	0
100314712|F|0-33	AATGTGTTTGCCCTCGTGCTGTTCATATCCCCAATGTAAGTTGTT	Corymbia.intermedia	5	553	0	0	0	0	0	0	0	0	0	0	0	0	0	0	0	0	0	0	0	0	155	0	0	0
100553331|F|0-24	GCAGTGGGACATACCCGTCTTGCGTCAGCCATGTCAGTACTGATT	Corymbia.intermedia	5	356	0	0	0	0	0	0	0	0	0	0	0	0	0	0	0	0	0	0	0	0	184	0	0	0
22260617|F|0-31	GATCTGTACAAATTCGACCCGTGGGACTTGCCGAGTACGTGTGCT	Corymbia.intermedia	5	13	0	0	0	0	0	0	0	0	0	0	0	0	0	0	0	0	0	0	0	0	24	0	0	0
22276283|F|0-29	TGCAGAAATTATTCAGAGTCGGCCAATTCAATCTAATATGATTTA	Corymbia.intermedia	5	452.667	0	0	0	0	0	0	0	0	0	0	0	0	0	0	0	0	0	0	0	0	319	0	0	0
28954587|F|0-29	CCAATATGGCCTGGAGGAGTAGCAATTGGGTGACCCACTGGYGCG	Corymbia.intermedia	5	20	0	0	0	0	0	0	0	0	0	0	0	0	0	0	0	0	0	0	0	0	30	0	0	0
100412755|F|0-35	GCGAGGGAGAAGACAAGGAGAGGGAAGAGACAAAGCGGGCCGAGC	Corymbia.maculata	10	908	0	0	0	0	0	0	0	0	0	0	0	0	0	0	0	0	0	0	0	0	0	0	0	0
100428490|F|0-28	GCAGCGCACAGAGTTCGAGCAACTTTGGTCAGGACCCGTATTTCS	Corymbia.maculata	10	210	0	0	0	0	0	0	0	0	0	0	0	13	0	0	0	0	0	0	0	0	0	16	0	0
100428490|F|0-37	ACAGAGTTCGAGCAACTTTGGTCAGGACCCGTATTTCGTAGCAAT	Corymbia.maculata	10	477	0	0	0	0	0	6	0	0	0	0	0	32	0	3	1	0	0	0	0	0	0	36	0	0
100446085|F|0-30	CAGCTGCATCAAGTGTGGCCTTCCAGATAAGTCAATCGTGTACAG	Corymbia.maculata	10	1369	4	0	0	0	0	0	0	0	0	0	0	23	0	66	168	0	0	0	0	0	0	236	0	0
100462353|F|0-35	CTGGTCTGAAGTTACTGAGAAAAGTTAGGACAGCGTTTCTGACCG	Corymbia.maculata	10	495	12	0	0	0	0	0	0	0	0	0	0	0	0	0	0	0	0	0	0	0	0	1	0	0
100511590|F|0-20	ACTGCGAGCGAAAATCCAGCCTCCTCGAGCGGTACTCGAGAGGCT	Corymbia.maculata	10	31	10	0	0	0	0	4	0	0	0	0	0	0	0	10	2	0	0	0	0	0	0	0	0	0
100601686|F|0-36	CGTGAAGCCATGAGAAGTGAATTAGTTATCGTGACAGTGTACATG	Corymbia.maculata	10	346	0	0	0	0	0	0	0	0	0	0	0	0	0	0	0	0	0	0	0	0	0	0	0	0
22282213|F|0-42	CAGACTTGACATGAGAAAATGACTTTATCACTCCATTTTTGATTG	Corymbia.maculata	10	390	0	0	0	0	0	0	0	0	0	0	0	0	0	0	0	0	0	0	0	0	0	0	0	0
28963761|F|0-41	CAAGCCAGAGCAACAAAGACGTACACAGAGCAGCGGGATGCAACG	Corymbia.maculata	10	1364	1	0	0	0	0	0	0	0	0	0	0	2	0	0	0	0	0	0	0	0	0	0	0	0
75852458|F|0-38	GCAGACGCCGACCGACGCAATCGACGCCGCAGCCCCCTGCCACCG	Corymbia.maculata	10	474	0	0	0	0	0	0	0	0	0	0	0	0	0	0	0	0	0	0	0	0	0	0	0	0
100365904|F|0-38	TTTTGCTACAATATCAAATGGACCAAGCAAGGAACAACCCAATTC	Corymbia.tessellaris	5	408	0	0	0	0	0	0	0	0	0	0	0	0	0	0	0	0	0	0	0	0	0	0	0	0
100509997|F|0-40	CACCAGCGATCAGTACCCAGCAACGAGCCATCATGACGTTACCCT	Corymbia.tessellaris	5	1089.25	0	0	0	0	0	0	0	0	0	0	0	0	0	0	0	0	0	0	0	0	0	0	0	0
100592370|F|0-26	GAAACGCAGGGTTCGATTCATGGTCGAGCTTTTTTACTCGGTCCG	Corymbia.tessellaris	5	68	0	0	0	0	0	0	0	0	0	0	0	0	0	0	0	0	0	0	0	0	0	0	0	0
22277256|F|0-24	TGGCGGACCAGATTCGAATTCGAACCACCAACTTTCGGCGACGGC	Corymbia.tessellaris	5	715.75	0	0	0	0	0	0	0	0	0	0	0	0	0	0	0	0	0	0	0	0	0	0	0	0
22277468|F|0-37	CAGTCCTTCAATCAGTCGTCGTAGATTCCGTTAATGTTAGTGCTG	Corymbia.tessellaris	5	764	0	0	0	0	0	0	0	0	0	0	0	0	0	0	0	0	0	0	0	0	0	0	0	0
100400593|F|0-22	GCAGCTGAGGCATCGGGGACTCTGTGTGTTGCCCTTGCGGTGGCG	Corymbia.trachyphloia	11	1039.33	0	0	0	0	0	0	0	0	0	0	0	0	0	0	0	0	0	0	0	0	0	0	0	0
100407909|F|0-45	GACGTGGTGAAAGAGTATCCTCTCTCTGTTAGGATCTTCATCAAA	Corymbia.trachyphloia	11	791.333	0	0	0	0	0	0	0	0	0	0	0	0	0	0	0	0	0	0	0	0	0	0	0	0
100477885|F|0-36	CTCTCATCTGCAAGTAACGCACAAACCCAGAATCGCCAATCACAC	Corymbia.trachyphloia	11	275	0	0	0	0	0	0	0	0	0	0	0	0	0	0	0	0	0	0	0	0	0	0	0	0
100535042|F|0-25	GAAGGATGACCACCCCCATGACGACCTGCTCTCGAGGTTCATGAA	Corymbia.trachyphloia	11	2085	0	0	0	0	0	0	0	0	0	0	0	0	0	0	0	0	0	0	0	0	0	0	0	0
100550901|F|0-22	TGCAGATCTGTCTTGCTGCCTGGGTTTCTCGTCTCGTCGCTCGAT	Corymbia.trachyphloia	11	1056.67	0	0	0	0	0	0	0	0	0	0	0	0	0	0	0	0	0	0	0	0	0	0	0	0
100564406|F|0-25	ACGGTGACGGCGACGTTTATCTCGATTGCATTCTAGTGGAGGACG	Corymbia.trachyphloia	11	364.5	0	0	0	0	0	0	0	0	0	0	0	0	0	0	0	0	0	0	0	0	0	0	0	0
100577629|F|0-35	GATCGCTGAGCCGATTCCACATCCCCTCTTCATCGTACTCGTTCA	Corymbia.trachyphloia	11	1639	0	0	0	0	0	0	0	0	0	0	0	0	0	0	0	0	0	0	0	0	0	0	0	0
22260617|F|0-40	GATCATCGGGGAGATCGATCTGTACAAGTTCGACCCGTGGGACTT	Corymbia.trachyphloia	11	438.667	0	0	0	0	0	0	0	0	0	0	0	0	0	0	0	0	0	0	0	0	0	0	0	0
22262107|F|0-33	AGGAATCCAATACGAACAACTACCGTAAGCTAATCATTTTTTCCC	Corymbia.trachyphloia	11	591.333	0	0	0	0	0	0	0	0	0	0	0	0	0	0	0	0	0	0	0	0	0	0	0	0
22276857|F|0-40	AGAGCCCCGATGGGGGTAGGGGCAATGTCGTCTCGGTCCAACCGA	Corymbia.trachyphloia	11	73.6667	0	0	0	0	0	0	0	0	0	0	0	0	0	0	0	0	0	0	0	0	0	0	0	0
22282213|F|0-36	GCAGACTCGAAATGAGAAAATGACTTTATCACTCCTTCTTTCGTT	Corymbia.trachyphloia	11	62.3333	0	0	0	0	0	0	0	0	0	0	0	0	0	0	0	0	0	0	0	0	0	0	0	0
100245169|F|0-38	GCAGCTTATGTAACTTGGTCATTTTGCACAATTCATCATAGGTAT	Corymbia.variegata	15	249	172	0	0	0	0	0	0	0	0	0	16	4	0	10	39	0	0	0	0	0	0	6	0	0
100249287|F|0-44	AACTTAAAAGCTTGGACCAGAGAACCTGTCTGATGGAAACATCGC	Corymbia.variegata	15	260	0	0	0	0	0	0	0	0	0	0	2	0	0	1	0	0	0	0	0	0	0	3	0	0
100296055|F|0-44	CAGCAAATGTCAAAATAAGAGCAGCTCCTTGGGTTTCTTGATGTG	Corymbia.variegata	15	408.5	127	0	0	0	0	0	0	0	0	0	0	0	0	0	0	0	0	0	0	0	0	0	0	0
100339042|F|0-43	GCATAATTCAGGCACATTTGATCCATTAACTCTTCAGCAAATAAT	Corymbia.variegata	15	64	1	0	0	0	0	0	0	0	0	0	0	0	0	0	4	0	0	0	0	0	0	0	0	0
100443030|F|0-27	ATATGAGATTGCCAGTGAAGGTCTGGAGAGTGAGGTTGCGGTTGG	Corymbia.variegata	15	1570	0	0	0	0	0	0	0	0	0	0	0	0	0	0	0	0	0	0	0	0	0	0	0	0
100546227|F|0-31	TGCAGTACTTAACAGTTTTTGGTGCTCTTTGAAATCCGTGAATGA	Corymbia.variegata	15	468	0	0	0	0	0	0	0	0	0	0	5	0	0	22	0	0	0	0	0	0	0	0	0	0
100548363|F|0-42	CATCACCCAGATTGCGAGCCATGCACCGCCACACCGAGGGTCGCT	Corymbia.variegata	15	734	78	0	0	0	0	0	0	0	0	0	0	9	0	1	24	0	0	0	0	0	0	62	0	0
100550262|F|0-26	AAACTACGAATGAAGACAAACTTTAATAAAGTAGATGACAACTAC	Corymbia.variegata	15	229.5	0	0	0	0	0	0	0	0	0	0	0	3	0	15	2	0	0	0	0	0	0	0	0	0
100551410|F|0-41	AGCAAGGAGAGCAACCGCGGAGAGCTGCTGCTGTTGCCTCTTTTG	Corymbia.variegata	15	781	0	0	0	0	0	0	0	0	0	0	0	0	0	16	0	0	0	0	0	0	0	22	0	0
100579339|F|0-46	CAGTGGAGCCCCAGCAACGATGCAGTCGGGTCTCCATCCTTCTGT	Corymbia.variegata	15	400.5	0	0	0	0	0	4	0	0	0	0	0	2	0	0	0	0	0	0	0	0	0	7	0	0
100587656|F|0-35	GCAGTTGCTTCTGCTGCTTTTTCTTCCTCTGATTACATCCTGGCT	Corymbia.variegata	15	273	0	0	0	0	0	0	0	0	0	0	0	0	0	0	0	0	0	0	0	0	0	0	0	0
11960561|F|0-47	TGCCGTCCCTGCCGTCTTCATCGGGGGGAAGTTTGTCGGATCGGC	Corymbia.variegata	15	807	0	0	0	0	3	0	0	0	0	0	0	0	0	0	0	0	0	0	0	0	0	0	0	0
22293623|F|0-35	CAGTTCTTATTCCCCATATTTCAGTGGGCGCCTAAGTATGATCTG	Corymbia.variegata	15	413.5	1	0	0	0	0	0	0	0	0	0	0	0	0	0	0	0	0	0	0	0	0	0	0	0
65620264|F|0-37	GTGGTGGTAGCAGTCGGCCGCCGTCGGCCTGTGTTCTGGGTTCGG	Corymbia.variegata	15	374	1	0	0	0	0	0	0	0	0	0	0	0	0	0	0	0	0	0	0	0	0	0	0	0
66760262|F|0-34	GGCCTTCAGGTTCGTGTCACGGTTCCCAGGATTCAGGTTGCCACC	Corymbia.variegata	15	721.333	4	0	0	0	28	42	0	0	0	0	10	0	0	29	123	0	0	0	0	0	0	51	0	0
8730406|F|0-43	CGCACTGATGGAAGGACATAACTACTTGCAGCTTCAAGCCATGCC	crebra.drepanophylla	1	123.667	0	0	0	0	0	0	0	0	0	0	0	0	0	0	0	0	0	0	0	0	0	0	0	0
11163071|F|0-21	CCMTCAGTCCAAGTGCTCCTCCCACTTTTTCCGGGAAAAAACTCG	crebra.elegans	1	84	0	0	0	0	0	0	0	0	0	0	0	0	0	0	0	0	0	0	0	0	0	0	0	0
19693892|F|0-44	CAAGGGGCCGAAAGCCCAGATTTTATCTTCCTCCATTGAAGAATC	crebra.elegans.fibrosa	1	54.3333	0	0	0	0	0	0	0	0	0	0	0	0	0	0	0	0	0	0	0	0	0	0	0	0
11156680|F|0-29	GCAGTATCACGAGTGAAGACTCCAGCCTTCTTGTTTACGAGTATC	cullenii.crebra	1	11	0	0	0	0	0	0	0	0	0	0	0	0	0	0	0	0	0	0	0	0	0	0	0	0
11926650|F|0-34	GCAAGAGCTTGGATTTCCACCTGGTCCTTTTGGTGGAATCTTGGA	cullenii.melanophloia	1	30.8	0	0	0	0	0	0	0	0	0	0	0	0	0	0	0	0	0	0	0	0	0	0	0	0
4841075|F|0-44	TTCAGCTCGGACAGCAGCCGAGATGGTGGACTCACGCTGATGACT	cullenii.whitteii	1	31	0	0	0	0	0	0	0	0	0	0	0	0	0	0	0	0	0	0	0	0	0	0	0	0
100917258|F|0-20	AAGTTAATGAATACATCCTGCAATGATTAATCATGACCATTAATC	drepanophylla.dura	1	165.667	0	0	0	0	0	0	0	0	0	0	0	0	0	0	0	0	0	0	0	0	0	0	0	0
4840958|F|0-44	GGGGTCAGTTGGTAAGGTCTTTACTCGACTGCCTTTCCTGCCAAA	dura.fibrosa.rhombica	1	281.25	0	0	0	0	0	0	0	0	0	0	0	0	0	0	0	0	0	0	0	0	0	0	0	0
4843141|F|0-27	CCCTTATTAAAAAAATGGCGAGTCACGCGTACCTCGCCAAGATGC	dura.fibrosa.taurina	1	14.4286	0	0	0	0	0	0	0	0	0	0	0	0	0	0	0	0	0	0	0	0	0	0	0	0
22286206|F|0-27	GGTGCCTCATCGGGATCGCCCCGACCTTCTGGAGGTGGCCCATCT	dura.siderophloia	1	36.25	0	0	0	0	0	0	0	0	0	0	0	0	0	0	0	0	0	0	0	0	0	0	0	0
4832978|F|0-32	TAACACGATCATAAATACAGCTGAGCTTCTGTTTTCTTCCTTTTC	Eucalyptis.fibrosa.whiteii	1	110	0	0	0	0	0	0	0	0	0	0	0	0	0	0	0	0	0	0	0	0	0	0	0	0
100266116|F|0-29	CATCGTGAAAAGAACTGAAAAGTAGGGAAAAAGAACTCTTTCACC	Eucalyptus andrewsii	13	N/A	0	0	0	0	0	0	0	0	0	0	0	0	0	0	0	0	0	0	0	0	0	0	0	0
28953519|F|0-39	CGTTTCTCCATTTCCACAAGCACAAACCCCTGCCATCACGGGCAG	Eucalyptus andrewsii	13	N/A	0	0	0	0	0	0	0	0	0	0	0	0	0	0	0	0	0	0	0	0	0	0	0	0
42419286|F|0-32	GCAGAAGGTCCTCTGGTACAGTGCTGCTGTTTCATGTTAAATTGT	Eucalyptus andrewsii	13	N/A	0	0	0	0	0	0	0	0	0	0	0	0	0	0	0	0	0	0	0	0	0	0	0	0
53129965|F|0-22	ATTTTGTTTATGTGCTCCAGCTTGATGTTATGTATCCTTTAGCTG	Eucalyptus andrewsii	13	N/A	0	0	0	0	0	0	0	0	0	0	0	0	0	0	0	0	0	0	0	0	0	0	0	0
77748452|F|0-46	ATGGCGGATGGGCCATCGTCTCGCGTGTATTTGCTCACCAGGTCA	Eucalyptus andrewsii	13	N/A	0	0	0	0	0	0	0	0	0	0	0	0	0	0	0	0	0	0	0	0	0	0	0	0
82462750|F|0-43	TTGAGAGCAAACCAATGCTGCTATAATCCTTGGATCAATCCCCGA	Eucalyptus andrewsii	13	N/A	0	0	0	0	0	0	0	0	0	0	0	0	0	0	0	0	0	0	0	0	0	0	0	0
82473225|F|0-31	AGATGAAAAAATGATATTCACATGGAGGAACTCTGGAGAGAGTGA	Eucalyptus andrewsii	13	N/A	0	0	0	0	0	0	0	0	0	0	0	0	0	0	0	0	0	0	0	0	0	0	0	0
82474653|F|0-43	TCCTCCAAGCCTTTCAAGGCCAACGGCAGGCGTGCCTCGCTACCA	Eucalyptus andrewsii	13	N/A	0	0	0	0	0	0	0	0	0	0	0	0	0	0	0	0	0	0	0	0	0	0	0	0
8714262|F|0-36	CAGCTGCCACCTCGCCGCCTAAGGCTAAAGTCGTAGTTGCYCRCC	Eucalyptus andrewsii	13	N/A	0	0	0	0	0	0	0	0	0	0	0	0	0	0	0	0	0	0	0	0	0	0	0	0
8736276|F|0-27	GAGGATTTGCCCCACGAGAACCCTTCACGCGATCAATGAGGGCAC	Eucalyptus andrewsii	13	N/A	0	0	0	0	0	0	0	0	0	0	0	0	0	0	0	0	0	0	0	0	0	0	0	0
8754041|F|0-33	GCGGCATGAAACGAAGCAGCCGCCACAGGGTGGGGTCCACGACGG	Eucalyptus andrewsii	13	N/A	0	0	0	0	0	0	0	0	0	0	0	0	0	0	0	0	0	0	0	0	0	0	0	0
9876932|F|0-29	CATCATCAGATCATAAACCTGGCAAGCTCATAATCGTCGATGTCG	Eucalyptus andrewsii	13	N/A	0	0	0	0	0	0	0	0	0	0	0	0	0	0	0	0	0	0	0	0	0	0	0	0
9882336|F|0-35	CTTCAAGCCCTTGCTGGTCGCTGTCCCCGAAGCCCTGTTCCGCGC	Eucalyptus andrewsii	13	N/A	0	0	0	0	0	0	0	0	0	0	0	0	0	0	0	0	0	0	0	0	0	0	0	0
11950333|F|0-47	AGGAAGCCGTTGCAGGAATGCCGAATGAACACCCCATGCGCGTCT	Eucalyptus grandis	13	356	0	0	0	0	0	0	0	0	0	0	0	0	0	0	0	0	0	0	0	0	0	0	0	0
11950438|F|0-32	AGCCTCGTACCCATCAAGATATGCAGCTGTGCTGGGACTCTTTCG	Eucalyptus grandis	13	500	0	0	0	0	0	0	0	0	0	0	0	0	0	0	0	0	0	0	0	0	0	0	0	0
11951991|F|0-29	TGAGACGAAGATCGGAGCGGCGTGCAGCGGGGTCGCGGGTCACCG	Eucalyptus grandis	13	336	0	0	0	0	0	0	0	0	0	0	0	0	0	0	0	0	0	0	0	0	0	0	0	0
15245336|F|0-37	CTAAACCGCTAATCATGTGAGACTCATGATGGAAGCGACGCAGTT	Eucalyptus grandis	13	174.5	0	0	0	0	0	0	0	0	0	0	0	0	0	0	0	0	0	0	0	0	0	0	0	0
17750082|F|0-36	GTCGCCACAACTTAAATGTGGTAAACATTTTTGAGGTCATTTTTC	Eucalyptus grandis	13	133.75	0	0	0	0	0	0	0	0	0	0	0	0	0	0	0	0	0	0	0	0	0	0	0	0
17790614|F|0-43	AAGAAAGCTCGAGCGTAGGGAAACCGAAAGGAAGATGGAGAGGGA	Eucalyptus grandis	13	79	0	0	0	0	0	0	0	0	0	0	0	0	0	0	0	0	0	0	0	0	0	0	0	0
17791085|F|0-31	AGCCTCGGTGGAATGTCATGGCATCTCGGCCCCCTGCTGCGTTGC	Eucalyptus grandis	13	72.75	0	0	0	0	0	0	0	0	0	0	0	0	0	0	0	0	0	0	0	0	0	0	0	0
17793873|F|0-36	GCTTAGTTGTCTGCTCTGTGTCGGAGCGAGTTGTCGAAGTTTCTT	Eucalyptus grandis	13	55	0	0	0	0	0	0	0	0	0	0	0	0	0	0	0	0	0	0	0	0	0	0	0	0
41208691|F|0-34	CAGACAGTATACACTTGCTCAGCAAAGTTCCCGTTAAGTTGAGCC	Eucalyptus grandis	13	37.5	0	0	0	0	0	0	0	0	0	0	0	0	0	0	0	0	0	0	0	0	0	0	0	0
4811494|F|0-20	TTTACTGATCCATTTGTGCTTGACCGTCCTGCAACTATGTCTTTC	Eucalyptus grandis	13	28	0	0	0	0	0	0	0	0	0	0	0	0	0	0	0	0	0	0	0	0	0	0	0	0
4838274|F|0-25	AGCACCAACCCTTCCGCGTCACAGCCGCCGCTCCTCCTTACAATA	Eucalyptus grandis	13	16	0	0	0	0	0	0	0	0	0	0	0	0	0	0	0	0	0	0	0	0	0	0	0	0
53131653|F|0-28	CAGGAGTCGACCTCGAAGTGCGGGCAGCGTGGCAGCAACTGCAAG	Eucalyptus grandis	13	22	0	0	0	0	0	0	0	0	0	0	0	0	0	0	0	0	0	0	0	0	0	0	0	0
53131693|F|0-38	TGCAGTCGCGGTCAGCTCCGACCCTTTCTCTCGTCGGATCGGTTG	Eucalyptus grandis	13	111.333	0	0	0	0	0	0	0	0	0	0	0	0	0	0	0	0	0	0	0	0	0	0	0	0
28999037|F|0-43	GCAGCTGTTGATATGTAAACGGACTCTCCATTCTTAGGAGAGTAT	Eucalyptus laevopinea	9	N/A	0	0	0	0	0	0	0	0	0	0	0	0	0	0	0	0	0	0	0	0	0	0	0	0
4832091|F|0-36	AAGYAAAATGACTATAATAATTCACATAGATCCGCTTTATCAAAG	Eucalyptus laevopinea	9	N/A	0	0	0	0	0	0	0	0	0	0	0	0	0	0	0	0	0	0	0	0	0	0	0	0
82470930|F|0-46	CGCTCATACGCTCACAGCCCATCATTAACTGCATGGAGGCACATG	Eucalyptus laevopinea	9	N/A	0	0	0	0	0	0	0	0	0	0	0	0	0	0	0	0	0	0	0	0	0	0	0	0
82473381|F|0-38	GGTCGAGCAACTCGTCAGTTCTTGATCGATTTCTGTCTGATCTGA	Eucalyptus laevopinea	9	N/A	0	0	0	0	0	0	0	0	0	0	0	0	0	0	0	0	0	0	0	0	0	3	0	0
82473730|F|0-21	AGAAACGCAGACCAAGCAGTTATCATTCAATGCGGACATTATCCG	Eucalyptus laevopinea	9	N/A	0	0	0	0	0	0	0	0	0	0	0	0	0	0	0	0	0	0	0	0	0	0	0	0
8714440|F|0-20	GAACTAGCGCCACCACTACGACGAGCCCCTCACCAGCCTTTGAGG	Eucalyptus laevopinea	9	N/A	0	0	0	0	0	0	0	0	0	0	0	0	0	0	0	0	0	0	0	0	0	0	0	0
8753396|F|0-27	AAGTCCTTGTACACATTGCCGAACGAGATTCTAAGTAGCGACGTG	Eucalyptus laevopinea	9	N/A	0	0	0	0	0	0	0	0	0	0	0	0	0	0	0	0	0	0	0	0	0	0	0	0
8758502|F|0-32	AGCAATATATTGCCAAAGTTGAGTTTTGAGTGAAGTTCTCTAAMT	Eucalyptus laevopinea	9	N/A	0	0	0	0	0	0	0	0	0	0	0	0	0	0	0	0	0	0	0	0	0	0	0	0
8766764|F|0-38	TCGGTTTCTAGAGACATTCGCGAGTCCACTAGCGATCTCCCTCGA	Eucalyptus laevopinea	9	N/A	0	0	0	0	0	0	0	0	0	0	0	0	0	0	0	0	0	0	0	0	0	6	0	0
11165932|F|0-24	TGATTCATAGGAATTTCATAATATACCCGTAGTTGGCAACAACGG	Eucalyptus prava	11	N/A	0	0	0	0	0	0	0	0	0	0	0	0	0	0	0	0	0	0	0	0	0	0	0	0
11940014|F|0-43	GGCAGAGACGAAGGAGCTGAGGTAGAGTTGGACCGCTTTGTAAAG	Eucalyptus prava	11	N/A	0	0	0	0	0	0	0	0	0	0	0	0	0	0	0	0	0	0	0	0	0	0	0	0
13186551|F|0-22	GCAGTCGCCAAAGTTGAAACCTTGTCGAGTTTTCCTCCACTCAAA	Eucalyptus prava	11	N/A	0	0	0	0	0	0	0	0	0	0	0	0	0	0	0	0	0	0	0	0	0	0	0	0
15245645|F|0-43	TCTGTAAACCAGCAAATTAGTCACGCAAGTCAATAAGCGTGGAGA	Eucalyptus prava	11	N/A	0	0	0	0	0	0	0	0	0	0	0	0	0	0	0	0	0	0	0	0	0	0	0	0
15247683|F|0-26	GCAGTAAGTTTCATCCTTTGCGTTGTTTTCAAAGTGTCGACGCAA	Eucalyptus prava	11	N/A	0	0	0	0	0	0	0	0	0	0	0	0	0	0	0	0	0	0	0	0	0	0	0	0
15252063|F|0-45	TCGCATCCTTCGTTTCGGATTCGTCCCGAGTTTTGGCTTADTGGG	Eucalyptus prava	11	N/A	0	0	0	0	0	0	0	0	0	0	0	0	0	0	0	0	0	0	0	0	0	0	0	0
41207690|F|0-23	TGCAGTAGTTACTCTGACATGTTCTGACATTTGTTTTGSYATCAA	Eucalyptus prava	11	N/A	0	0	0	0	0	0	0	0	0	0	0	0	0	0	0	0	0	0	0	0	0	0	0	0
41702418|F|0-28	TGTCAGCGACAGGGAATCCAGTTCAGCATTCACTCCCGATCGCTC	Eucalyptus prava	11	N/A	0	0	0	0	0	0	0	0	0	0	0	0	0	0	0	0	0	0	0	0	0	0	0	0
4795935|F|0-33	CCTGTATCCTGGCTCACGGCACCATTAATTTCTTGTTGCACAAGT	Eucalyptus prava	11	N/A	0	0	0	0	0	0	0	0	0	0	0	0	0	0	0	0	0	0	0	0	0	0	0	0
4804704|F|0-44	GGGCAAGAGTGCTGGATCCAATTGAAGATATCCATATGATATATG	Eucalyptus prava	11	N/A	0	0	0	0	0	0	0	0	0	0	0	0	0	0	0	0	0	0	0	0	0	0	0	0
4812511|F|0-23	GCAGCTGCGGAGCGAATGGCTATCGTTTCTGCTGCTTCCGTCACC	Eucalyptus prava	11	N/A	0	0	0	0	0	0	0	0	0	0	0	0	0	0	0	0	0	0	0	0	0	0	0	0
15226167|F|0-22	CTGCTCAGTCTCACCAGCCATGACTCGGGATCCCAGCACACGGTT	Eucalyptus.acmenoides	9	29.5	0	0	1	0	0	0	0	0	0	0	0	0	0	0	0	0	0	0	0	0	0	0	0	0
42420178|F|0-36	GCAGCCTATGAAGCATGGAGACGTTATACGTGCTTTCGTATTATG	Eucalyptus.acmenoides	9	13	0	0	11	0	0	0	0	0	0	0	0	0	0	0	0	0	0	0	0	0	0	0	0	0
82548961|F|0-36	TTCTGAGTTCATCGTCTTCTTCAAACATAGTTATCTTTTGCTGAC	Eucalyptus.acmenoides	9	231	0	0	0	0	0	0	0	0	0	0	0	0	0	0	0	0	0	0	0	0	0	0	0	0
82559382|F|0-26	ATAGTGATCAGCGACTTATTTACAAGAAAAGCAATTCCAGCATCC	Eucalyptus.acmenoides	9	124	0	0	5	0	0	0	0	0	0	0	0	0	0	0	0	0	0	0	4	0	0	0	0	0
82559506|F|0-43	TGGGCGGAGGTGCAGGCACGGTGTTAAGCAGGCAGGGGCGGTGTT	Eucalyptus.acmenoides	9	211	0	0	130	0	0	0	0	0	0	0	0	0	0	0	0	0	0	0	82	0	0	0	0	0
82563605|F|0-47	AATTTGAAGTGGGAGCGGGACTGGTGAATACTGAATTACCCGTTT	Eucalyptus.acmenoides	9	202.333	0	0	0	0	0	0	0	0	0	0	0	0	0	0	0	0	0	0	0	0	0	0	0	0
82567133|F|0-44	AGAGAATGTCGAGGCCAGCGTGGGCCACCTTGCTCGAGGTCAGTG	Eucalyptus.acmenoides	9	40	0	0	21	0	0	0	0	0	0	0	0	0	0	0	0	0	0	0	0	0	0	0	0	0
82568221|F|0-31	CAAGGCAGGGTGGGGGCGCGGGATTGCAGCGTCAGCGGCATCTGG	Eucalyptus.acmenoides	9	49	0	0	0	0	0	0	0	0	0	0	0	0	0	0	0	0	0	0	0	0	0	0	0	0
8771398|F|0-31	GCGATTCCACGTTGTTAGCCGCGTCGACGGGAAGGACTTTTATGC	Eucalyptus.acmenoides	9	521	0	0	0	0	0	0	0	0	0	0	0	0	0	0	0	0	0	0	1	0	0	0	0	0
11081469|F|0-33	ACGAGAAGAACACGACATATCAAACGAAACGCAAAACAAGAAAGG	Eucalyptus.albens	14	77	0	0	0	0	0	0	0	0	0	0	0	0	0	0	0	0	0	0	0	0	0	0	0	0
11160855|F|0-34	AGAGGCCGTTTCAATTCATTGTGTGCGAGGAACTGAGGAAAGGGT	Eucalyptus.albens	14	543	0	0	0	0	0	0	0	0	0	0	0	0	0	0	0	0	0	0	0	0	0	0	0	0
11161931|F|0-21	CATGCGCATATGACAAGTGCTGCTCGACATAAACGGGGATGGAAA	Eucalyptus.albens	14	130	0	0	0	0	0	0	0	0	0	0	0	0	0	0	0	0	0	0	0	0	0	0	0	0
11943755|F|0-33	ACCTTTGGAAAAGACGGAACTTTGGCCGCTGAGCTGCTCCAAGAC	Eucalyptus.albens	14	102	0	0	0	0	0	0	0	0	0	0	0	0	0	0	0	0	0	0	0	0	0	0	0	0
28995900|F|0-39	AAACCAGAGCAGCATAAGTACATATATATATTCGGACATGAAGAG	Eucalyptus.albens	14	9	0	0	0	0	0	0	0	0	0	0	0	0	0	0	0	0	0	0	0	0	0	0	0	0
44393940|F|0-41	GCACCACGGGCCTGAGGAGGAATTTGGCGATGACCTCGTCGGTGA	Eucalyptus.albens	14	220	0	0	0	0	0	0	0	0	0	0	0	0	0	0	0	0	0	0	0	0	0	0	0	0
4810164|F|0-30	AGCCAAAAAACAAACTGGCAATTGGCAAACTCCAAGCAACTCCCC	Eucalyptus.albens	14	383	0	0	0	0	0	0	0	0	0	0	0	0	0	0	0	0	0	0	0	0	0	0	0	0
4814267|F|0-37	AGAAAAAGAAAAAGTAAACGAATCCCTTTCATCAGCCGCAGAAGA	Eucalyptus.albens	14	196	0	0	0	0	0	0	0	0	0	0	0	0	0	0	0	0	0	0	0	0	0	0	0	0
4817775|F|0-47	ACAACGAAGAGAGACGCGAATTAGAGTTCTTCGCGAATCCAAGCY	Eucalyptus.albens	14	83	0	0	0	0	0	0	0	0	0	0	0	0	0	0	0	0	0	0	0	0	0	0	0	0
4820403|F|0-30	TTGTTGTCCAAAAAAAACTTGCTCCGAGGCCCAAGGCTGTAGAGC	Eucalyptus.albens	14	33	0	0	0	0	0	0	0	0	0	0	0	0	0	0	0	0	0	0	0	0	0	0	0	0
4822506|F|0-29_1	TCTTCTCGACCCACAATATGGGACTCATCCTTCATCTTCCTTGCC	Eucalyptus.albens	14	146.667	0	0	0	0	0	0	0	0	0	0	0	0	0	0	0	0	0	0	0	0	0	0	0	0
4832763|F|0-33	TCACGGAAATCAGGGCCCATTACCGGCGTTCCTTCAAGGACTGGA	Eucalyptus.albens	14	168.333	0	0	0	0	0	0	0	0	0	0	0	0	0	0	0	0	0	0	0	0	0	0	0	0
4839121|F|0-24	TTGGCCTGTGGACGGAGCTAGCTGGTGACGGTGGTCCTTATAGCG	Eucalyptus.albens	14	192.667	0	0	0	0	0	0	0	0	0	0	0	0	0	0	0	0	0	0	0	0	0	0	0	0
82571079|F|0-28	CATGTTAACAAAAAAAACAAAAGGGTCAATTGCAGGTGAAACGTC	Eucalyptus.albens	14	146	0	0	0	0	0	0	0	0	0	0	0	0	0	0	0	0	0	0	0	0	0	0	0	0
100757811|F|0-23	ACAGATGCGCAAGCGTCACGTACGGCCCCCGCCATGCACAAACTT	Eucalyptus.amplifolia	14	93	0	0	0	0	0	0	0	0	0	0	0	0	0	0	0	0	0	0	0	0	0	0	0	0
11933852|F|0-30	TGAAATTCAATTTAGCATCATCTAACCACTTGCTACATACTAGTC	Eucalyptus.amplifolia	14	204	0	0	0	0	0	0	0	0	0	0	0	0	0	0	0	0	0	0	0	0	0	0	0	0
11943684|F|0-31	CCATTCACGTAGGACAGATTGCATTCGGTAGCACATTTGGTATAC	Eucalyptus.amplifolia	14	141	0	0	0	0	0	0	0	0	0	0	0	0	0	0	0	0	0	0	0	0	0	0	0	0
11947536|F|0-29	TTGGCATATCATCACAAGAACAAGGGGCAGGTCTTGCTTTAAGGG	Eucalyptus.amplifolia	14	18	0	0	0	0	0	0	0	0	0	0	0	0	0	0	0	0	0	0	0	0	0	0	0	0
11948167|F|0-38	GACGTAGCTAAGATGACGACAGATGATATGCATTCATCCCTTCAC	Eucalyptus.amplifolia	14	250.5	0	0	0	0	0	0	0	0	0	0	0	0	0	0	0	7	0	0	0	0	0	0	0	0
11952924|F|0-45	GCAAATGCCTTCAAACTGTATCTTCAGCTCACCTGCGACGTTACT	Eucalyptus.amplifolia	14	516.5	0	0	0	0	0	0	0	0	0	0	0	0	0	0	0	0	0	0	0	0	0	0	0	0
13149326|F|0-35	AATCAACAAATGGGCAATTTACTAACATGCTAGACATCGATGTTC	Eucalyptus.amplifolia	14	69	0	0	0	0	0	0	0	0	0	0	0	0	0	0	0	0	0	0	0	0	0	0	0	0
15248904|F|0-38	GCAGCACGCCTACCAAAATTTGTTTCTCTATAGCACCACCGACAT	Eucalyptus.amplifolia	14	222.5	0	0	0	0	0	0	0	0	0	0	0	0	0	0	0	0	0	0	0	0	0	0	0	0
15250614|F|0-37	AGTTGTCTGCTCTGTGTCGGAGCGAGTTCGCGAAGTTTCTTTGCT	Eucalyptus.amplifolia	14	259.5	0	0	0	0	0	0	0	0	0	0	0	0	0	0	0	0	0	0	0	0	0	0	0	0
15253007|F|0-41	CAGGTTTTCTCTTCATGAGTTGGGCTCACATGTGCAACCTTTCCG	Eucalyptus.amplifolia	14	43	0	0	0	0	0	0	0	0	0	0	0	0	0	0	0	0	0	0	0	0	0	0	0	0
28974385|F|0-27	TGCAGCAACAGCGGAACTTCTTATAGTATGTCAAGTTAAATTTGC	Eucalyptus.amplifolia	14	87.5	0	0	0	0	0	0	0	0	0	0	0	0	0	0	0	0	0	0	0	0	0	0	0	0
4798432|F|0-38	GCAGCAAAAATGAGAAATGGGCTGAGTTGTAGCTTCGACGGCACT	Eucalyptus.amplifolia	14	78	0	0	0	0	0	0	0	0	0	0	0	0	0	0	0	0	0	0	0	0	0	0	0	0
4823251|F|0-30	TCCCCAATGACGTCGTAGAATGATTTCTCGGCTGCCTCAATTGCC	Eucalyptus.amplifolia	14	73	0	0	0	0	0	0	0	0	0	0	0	0	0	0	0	0	0	0	0	0	0	0	0	0
4833286|F|0-45	GTGAAGATTCAGGTCGAATGACGGCCCACGACGGCCCACGACGGA	Eucalyptus.amplifolia	14	118	0	0	0	0	0	0	0	0	0	0	0	0	0	0	0	2	0	0	0	0	0	0	0	0
100749455|F|0-25	GAATGCCGGGGCCTCACGGAAGAGGGGGATCTCTGGAGACGACGG	Eucalyptus.bancroftii	19	286.333	0	0	0	0	0	0	0	0	0	0	0	0	0	0	0	0	0	0	0	0	0	0	0	0
11935803|F|0-43	ACCAAGTGCCGCAGCAGCCTCACCATCATCACCAGCAACAATTAT	Eucalyptus.bancroftii	19	122.5	0	0	0	0	0	0	0	0	0	0	0	0	0	0	0	0	0	0	0	0	0	0	0	0
11935977|F|0-31	GCAGAAGAAGGCTTGCTTATCTGTCGTTTGTGGTAATGTTTCCAA	Eucalyptus.bancroftii	19	7	0	0	0	0	0	0	0	0	0	0	0	0	0	0	0	0	0	0	0	0	0	0	0	0
11951936|F|0-36	TGCAGAACTCTTAAAAAAGATAGTAACTAAATGTTTACATCAGCC	Eucalyptus.bancroftii	19	130.5	0	0	0	0	0	0	0	0	0	0	0	0	0	0	0	0	0	0	0	0	0	0	0	0
11953018|F|0-26	CACAACGTATATAAGTCCAACGAGGACTTTGCCCTTTATTTCCCC	Eucalyptus.bancroftii	19	29	0	0	0	0	0	0	0	0	0	0	0	0	0	0	0	0	0	0	0	0	0	0	0	0
11955460|F|0-35	GCTTACGGACCAGGTCAAATAAAAAATGAGTCAAAACTCAGATGG	Eucalyptus.bancroftii	19	23	0	0	0	0	0	0	0	0	0	0	0	0	0	0	0	0	0	0	0	0	0	0	0	0
11956754|F|0-40	TCGCCGTCGGCTCCGTCGGTCGGTCGCGAGTCGGATCCCGCCTTG	Eucalyptus.bancroftii	19	24	0	0	0	0	0	0	0	0	0	0	0	0	0	0	0	0	0	0	0	0	0	0	0	0
13149269|F|0-42	CCAAAAGAATATTCAGAGAACAGATAATGCAGTACATATGCAGAA	Eucalyptus.bancroftii	19	119.5	0	0	0	0	0	0	0	0	0	0	0	0	0	0	0	0	0	0	0	0	0	0	0	0
15238467|F|0-37	GCAGCAACTTCTCTCTCTAGAGTTTCGCCGCCTTCGTTTCTCGGG	Eucalyptus.bancroftii	19	16.5	0	0	0	0	0	0	0	0	0	0	0	0	0	0	0	0	0	0	0	0	0	0	0	0
17795024|F|0-31	TTTCTAAACTATATAATTAATACACGACGAAAATGCCTCGGGCCG	Eucalyptus.bancroftii	19	9	0	0	0	0	0	0	0	0	0	0	0	0	0	0	0	0	0	0	0	0	0	0	0	0
19704200|F|0-29	AAACTTTAATTAAATCAAAACCATAGTACAAGTCGTCTTACCATG	Eucalyptus.bancroftii	19	125	0	0	0	0	0	0	0	0	0	0	0	0	0	0	0	0	0	0	0	0	0	0	0	0
4804620|F|0-30	GCAGGCCTATGTTTCTGTGGTAAGCTTGCGTTGGGAACTTAAATA	Eucalyptus.bancroftii	19	226.5	0	0	0	0	0	0	0	0	0	0	0	0	0	0	0	0	0	0	0	0	0	0	0	0
4843031|F|0-37	ATGCCCCCGCAAAAAAAGATGAGAAAAAGAAAAAGAAGGAGGCAG	Eucalyptus.bancroftii	19	117	0	0	0	0	0	0	0	0	0	0	0	0	0	0	0	0	0	0	0	0	0	0	0	0
4844074|F|0-32	CAGTCGATAGGGTGAGCAAGTCCCTGGTGGCGACGCTGGCCAATG	Eucalyptus.bancroftii	19	289.5	0	0	0	0	0	0	0	0	0	0	0	0	0	0	0	0	0	0	0	0	0	0	0	0
4844118|F|0-44	CAGTCAAGTCCGACAAAAAAATGTGTTATAATGGCAGACGCGACA	Eucalyptus.bancroftii	19	5	0	0	0	0	0	0	0	0	0	0	0	0	0	0	0	0	0	0	0	0	0	0	0	0
82536632|F|0-43	AGATTCAACTTGACAGAAGAAGTCATCGCCCGATGTTCAACAACA	Eucalyptus.bancroftii	19	117.667	0	0	0	0	0	0	0	0	0	0	0	0	0	0	0	0	0	0	0	0	0	0	0	0
82538252|F|0-25	GCAGCTCCATTTCTCGCTTCTCCCCTATGCCTTTGTTGTGCATGG	Eucalyptus.bancroftii	19	712.25	0	0	0	0	0	0	0	0	0	0	0	0	0	0	0	0	0	0	0	0	0	0	0	0
82538323|F|0-31	ACAAATCAGCTCCGCTTCGAACAGCCACAGCCTGGTGCTTCTCCG	Eucalyptus.bancroftii	19	204	0	0	0	0	0	0	0	0	0	0	0	0	0	0	0	0	0	0	0	0	0	0	0	0
82538458|F|0-25	TCACACATGCCTAAAGGTGAGTTAAGAGTCATGGTAATCATTAAA	Eucalyptus.bancroftii	19	169.333	0	0	0	0	0	0	0	0	0	0	0	0	0	0	0	0	0	0	0	0	0	0	0	0
11950223|F|0-23	CGGATCACCGACCGTTGGATGGTCAATGGTTTCGCCAGACAAGTT	Eucalyptus.bancroftii.seeana	8	375.375	0	0	0	0	0	0	0	0	0	0	0	0	0	0	0	0	0	0	0	0	0	0	0	0
11953534|F|0-44	GTAGTCTCCTGGGTCTAAAAACCTTTACCCAAACCCGTTGGCGAT	Eucalyptus.bancroftii.seeana	8	337.75	0	0	0	0	0	0	0	0	0	0	0	0	0	0	0	0	0	0	0	0	0	0	0	0
11955248|F|0-39	CAGCGATTACTAATATTATAATGGATAGGGCATTCTCGTTGCGGC	Eucalyptus.bancroftii.seeana	8	48	0	0	0	0	0	0	0	0	0	0	0	0	0	0	0	0	0	0	0	0	0	0	0	0
11956713|F|0-35	ATCGATTGAGCACGAATTGAATGGCACGCGTGCGATGCTGTCTGC	Eucalyptus.bancroftii.seeana	8	118.167	0	0	0	0	0	0	0	0	0	0	0	0	0	0	0	0	0	0	0	0	0	0	0	0
15247452|F|0-37	CCGCATCGGGAAAATTTTAATACCCCGAGCGGGTATTAATTTTTT	Eucalyptus.bancroftii.seeana	8	33.8333	0	0	0	0	0	0	0	0	0	0	0	0	0	0	0	0	0	0	0	0	0	0	0	0
23451324|F|0-22	TTCATCTGATCCTGTCAACGAGGCGCTGATCCAGTTCATTTCATT	Eucalyptus.bancroftii.seeana	8	62.375	0	0	0	0	0	0	0	0	0	0	0	0	0	0	0	0	0	0	0	0	0	0	0	0
41201098|F|0-42	GGATAAGCAGCAAAACCACAGCAGTAGCTAGTATCATATCTAAGA	Eucalyptus.bancroftii.seeana	8	327	0	0	0	0	0	0	0	0	0	0	0	0	0	0	0	0	0	0	0	0	0	0	0	0
41204601|F|0-31	CCAAAATTGGTGAGAATATTTATGAAAGAGACAAGCCAGTTATTG	Eucalyptus.bancroftii.seeana	8	53.2857	0	0	0	0	0	0	0	0	0	0	0	0	0	0	0	0	0	0	0	0	0	0	0	0
11159908|F|0-32	ATTTGACATAACACAATTCGCGCATCTCCCAGAGTCTATAATAAC	Eucalyptus.blakelyi	7	115	0	0	0	0	0	0	0	0	0	0	0	0	0	0	0	0	0	0	0	0	0	0	0	0
11954814|F|0-29	ACCTAGTCTTAATTGTGAAGTAAAGTGGATCTTTTTTCTTAGGAG	Eucalyptus.blakelyi	7	242	0	0	0	0	0	0	0	0	0	0	0	0	0	0	0	0	0	0	0	0	0	0	0	0
13158821|F|0-29	AAGAAAAGAGAAATGCTCTCTTTTGACTGAAGATGGACGAAATTT	Eucalyptus.blakelyi	7	74	0	0	0	0	0	0	0	0	0	0	0	0	0	0	0	0	0	0	0	0	0	0	0	0
23455799|F|0-28	CAGTACAGGCATGGATGCTGCTCGAAGCCTTGCTTCCTCAGCACC	Eucalyptus.blakelyi	7	185.5	0	0	0	0	0	0	0	0	0	0	0	0	0	0	0	0	0	0	0	0	0	0	0	0
4835985|F|0-46	TCCACGYCGCCGTGGCGGAGGAGCTCAAGCAGCTGGCCGACGACC	Eucalyptus.blakelyi	7	16	0	0	0	0	0	0	0	0	0	0	0	0	0	0	0	0	0	0	0	0	0	0	0	0
82535304|F|0-42	GGGTAATTTAAGAAAAAAAAAATCTCTCGACCGAAGATGAAAGGC	Eucalyptus.blakelyi	7	40.5	0	0	0	0	0	0	0	0	0	0	0	0	0	0	0	0	0	0	0	0	0	0	0	0
82536183|F|0-36	TCAATGAAACTCATGCACGACTCTTTGGAAAAAGCCACTCAAATC	Eucalyptus.blakelyi	7	271	0	0	0	0	0	0	0	0	0	0	0	0	0	0	0	0	0	0	0	0	0	0	0	0
11082342|F|0-30	TGGAGCCAAGAACATCATAAAACTTGTTAACCCTAAAATAATTGC	Eucalyptus.brownii	13	45	0	0	0	0	0	0	0	0	0	0	0	0	0	0	0	0	0	0	0	0	0	0	0	0
16966239|F|0-40	CTGTAATGGCTGCCATAGGGGAGCCTTGGGTTAGATTGGTGGTAA	Eucalyptus.brownii	13	97.5	0	0	0	0	0	0	0	0	0	0	0	0	0	0	0	0	0	0	0	0	0	0	0	0
4803111|F|0-40	TTCCAACTACACTAGCGTCAGCCAGCCTACCAATGTCAGCCAGAC	Eucalyptus.brownii	13	481	0	0	0	0	0	0	0	0	0	0	0	0	0	0	0	0	0	0	0	0	0	0	0	0
4805930|F|0-46	GAGGAGAGAGAAACAATTTTTTGCAGCATGCCATTTTGAAGGGAA	Eucalyptus.brownii	13	243	0	0	0	0	0	0	0	0	0	0	0	0	0	0	0	0	0	0	0	0	0	0	0	0
4810349|F|0-38	GGAACGATCTGCTACTGTTGATGCAATTTCTTAGTTCGCTTAAGC	Eucalyptus.brownii	13	80	0	0	0	0	0	0	0	0	0	0	0	0	0	0	0	0	0	0	0	0	0	0	0	0
4826973|F|0-21	TGCAGTGTCCCTCTCGCCCATCCCTTCGCCATTCTTATGCCAAAA	Eucalyptus.brownii	13	182	0	0	0	0	0	0	0	0	0	0	0	0	0	0	0	0	0	0	0	0	0	0	0	0
4831627|F|0-34	CCAACAATATCAGCTAACAGAGCTTTGCATTCCTTCTCCAAGGTC	Eucalyptus.brownii	13	424	0	0	0	0	0	0	0	0	0	0	0	0	0	0	0	0	0	0	0	0	0	0	0	0
4840323|F|0-41	GCGGACTTGGAAAAGACCCCCGAAGGGGGCCCCACCCACTCAGGA	Eucalyptus.brownii	13	109	0	0	0	0	0	0	0	0	0	0	0	0	0	0	0	0	0	0	0	0	0	0	0	0
4841179|F|0-45	TTTCAATTCAGGAAAAAGGATTGGGCACAGAAGGAAAGGCAGGTG	Eucalyptus.brownii	13	173	0	0	0	0	0	0	0	0	0	0	0	0	0	0	0	0	0	0	0	0	0	0	0	0
4844476|F|0-43	TGCAGGAATCTCAGTATGATATTACCTTCTTTTTCCGCAATGACG	Eucalyptus.brownii	13	276	0	0	0	0	0	0	0	0	0	0	0	0	0	0	0	0	0	0	0	0	0	0	0	0
52857257|F|0-32	GCAAGCCGAGGCAGGCGAGGTCACAGCCTTCGGTAGCCTTGCCAC	Eucalyptus.brownii	13	83.5	0	0	0	0	0	0	0	0	0	0	0	0	0	0	0	0	0	0	0	0	0	0	0	0
82569909|F|0-22	GCAGCCACATCATGACAGCTTGCACGGTGCTGGTTTGGCAGTCTT	Eucalyptus.brownii	13	361	0	0	0	0	0	0	0	0	0	0	0	0	0	0	0	0	0	0	0	0	0	0	0	0
82571719|F|0-34	TTTCTCTTTGAATTCGATCGCTTGGGTGCTGCTGTCGCTGTCGTC	Eucalyptus.brownii	13	192	0	0	0	0	0	0	0	0	0	0	0	0	0	0	0	0	0	0	0	0	0	0	0	0
11080900|F|0-36	ACGAGCCTGAGCCATCACCTCTGCCGCTCGAACCCTGTTCTGCTG	Eucalyptus.brunnea	12	1055.5	0	0	0	0	0	0	0	0	0	0	0	0	0	0	0	0	0	0	0	0	0	0	0	0
11943519|F|0-39	GCAGAAATCTAAAAATCTTCGCCACTCATGGGTTTTCATCAACGA	Eucalyptus.brunnea	12	239	0	0	0	0	0	0	0	0	0	0	0	0	0	0	0	0	0	0	0	0	0	0	0	0
11950741|F|0-47	GCTAAGTTAATGTGATTGCCCAGCATGTGTGATCCAACTGCAAAA	Eucalyptus.brunnea	12	371	0	0	0	0	0	0	0	0	0	0	0	0	0	0	0	0	0	0	0	0	0	0	0	0
11951296|F|0-22	GTCGAGAAGCAGTCTCAAACCAGCAGCCCTTTCCCAGAGAGTGAG	Eucalyptus.brunnea	12	27	0	0	0	0	0	0	0	0	0	0	0	0	0	0	0	0	0	0	0	0	0	0	0	0
13151122|F|0-44	GCAGCGACGATGGAAAGCTGAGTCAGTGTACATCTTCCTTACAGT	Eucalyptus.brunnea	12	150.5	0	0	0	0	0	0	0	0	0	0	0	0	0	0	0	0	0	0	0	0	0	0	0	0
22361094|F|0-23	AGCTCAATCCTTTCAGTCCTCGCCAAATGGGTTGCTGTCTCAGCA	Eucalyptus.brunnea	12	514.5	0	0	0	0	0	0	0	0	0	0	0	0	0	0	0	0	0	0	0	0	0	0	0	0
28992919|F|0-33	CCCACGACTTCCTTGGGAAGACGGGCGCCAAGGAAGAGGCCACGA	Eucalyptus.brunnea	12	489	0	0	0	0	0	0	0	0	0	0	0	0	0	0	0	0	0	0	0	0	0	0	0	0
28994513|F|0-28	KGTRTCGCCGAGAATCATGATGGTGGCCGTGGCGGTCCCCGTCTC	Eucalyptus.brunnea	12	96	0	0	0	0	0	0	0	0	0	0	0	0	0	0	0	0	0	0	0	0	0	0	0	0
4802221|F|0-26	CGAAACGATCCTCAAGAATATTCGCACCCGACATTCCATATTCCC	Eucalyptus.brunnea	12	116	0	0	0	0	0	0	0	0	0	0	0	0	0	0	0	0	0	0	0	0	0	0	0	0
4822589|F|0-32	AAACTTCGGATCGTAAAGGTTGTAGTAATGTACATCGATAACCAC	Eucalyptus.brunnea	12	514.5	0	0	0	0	0	0	0	0	0	0	0	0	0	0	0	0	0	0	0	0	0	0	0	0
4831996|F|0-31	AGCGTGAGGCCGAGCATCTTGTACTGCCCCGCGCCGTTGGCCTGC	Eucalyptus.brunnea	12	78.5	0	0	0	0	0	0	0	0	0	0	0	0	0	0	0	0	0	0	0	0	0	0	0	0
8735929|F|0-45	GAAACGCACAACAGCACTCGCATCTCCTTATCCATGGCCTCCGCG	Eucalyptus.brunnea	12	25	0	0	0	0	0	0	0	0	0	0	0	0	0	0	0	0	0	0	0	0	0	0	0	0
11166544|F|0-43	GGCAGATCGCACAAAGGGCGGCACCCTCGTCTTCACACACATTCA	Eucalyptus.camaldulensis	35	192	0	0	0	0	0	0	0	0	0	0	0	0	0	0	0	0	0	0	0	0	0	0	0	0
11168853|F|0-24	GCCGAGAGTGAAACTAGTTGAGTAAGTTTGTCTCTCATTTCTGTC	Eucalyptus.camaldulensis	35	93	0	0	0	0	0	0	0	0	0	0	0	0	0	0	0	0	0	0	0	0	0	0	0	0
11915217|F|0-24	TGAATCCGAACATACATACCTATACCTACACATTCTATGTTATCC	Eucalyptus.camaldulensis	35	234	0	0	0	0	0	0	0	0	0	0	0	0	0	0	0	0	0	0	0	0	0	0	0	0
11932760|F|0-43	CATTCCGAATCAACAAACCAGCAGGCAAGCGACGCGAGCTTCCTG	Eucalyptus.camaldulensis	35	139	0	0	0	0	0	0	0	0	0	0	0	0	0	0	0	0	0	0	0	0	0	0	0	0
11933313|F|0-26	ATAAATTTTTATCGATTAAACTTGAGCTTATAGATTTGTGCTCTG	Eucalyptus.camaldulensis	35	113	0	0	0	0	0	0	0	0	0	0	0	0	0	0	0	0	0	0	0	0	0	0	0	0
11935839|F|0-28	TGCAGTGGCCGTCTGGCAAGCCGTCACTCACTTCATAGACTCGGA	Eucalyptus.camaldulensis	35	119	0	0	0	0	0	0	0	0	0	0	0	0	0	0	0	0	0	0	0	0	0	0	0	0
11936168|F|0-38	GCAGCCAGGCATCTGGATGAATCGAGAGATCCTTTTGAGTTGCGG	Eucalyptus.camaldulensis	35	73	0	0	0	0	0	0	0	0	0	0	0	0	0	0	0	0	0	0	0	0	0	0	0	0
11944446|F|0-23	TGAATTATCTTAGGCCCGACATCAAGAGAGGGAACATCTCGCCCG	Eucalyptus.camaldulensis	35	46	0	0	0	0	0	0	0	0	0	0	0	0	0	0	0	0	0	0	0	0	0	0	0	0
11944546|F|0-40	CAGATTGCAGGCGGAAGCGGGGCGAGGGGGCTTGCAGGTTGCTGG	Eucalyptus.camaldulensis	35	109	0	0	0	0	0	0	0	0	0	0	0	0	0	0	0	0	0	0	0	0	0	0	0	0
11947330|F|0-25	CAGATGAGAAACGGTTACTCTCTGTCGATCTCTCTCTGTTTTTTC	Eucalyptus.camaldulensis	35	56	0	0	0	0	0	0	0	0	0	0	0	0	0	0	0	0	0	0	0	0	0	0	0	0
11947539|F|0-22	GCAGCCACGCACCATCACCTCGCGCTCAATTCATCACCTTTAGTC	Eucalyptus.camaldulensis	35	246.667	0	0	0	0	0	0	0	0	0	0	0	0	0	0	0	0	0	0	0	0	0	0	0	0
11947891|F|0-22	ACAGTTCGTACGCAAGCTTCGTGGCATGAGTGCTGATTCTCCAAA	Eucalyptus.camaldulensis	35	16	0	0	0	0	0	0	0	0	0	0	0	0	0	0	0	0	0	0	0	0	0	0	0	0
11948057|F|0-36	AACCAAATGTCCTGTTGAACGGCCACGGTAGTGGCAACGAAATCC	Eucalyptus.camaldulensis	35	190.667	0	0	0	0	0	0	0	0	0	0	0	0	0	0	0	0	0	0	0	0	0	0	0	0
11948685|F|0-26	GCTATGGGTGAACAGGTCGTAGCAGGAGGCGTTGCTGGCTGCTGG	Eucalyptus.camaldulensis	35	608	0	0	0	0	0	0	0	0	0	0	0	0	0	0	0	0	0	0	0	0	0	0	0	0
11950201|F|0-42	GCAGAATTTTCAACCACTTCTGCTACACCTGTTCCAAGATCTGGA	Eucalyptus.camaldulensis	35	74	0	0	0	0	0	0	0	0	0	0	0	0	0	0	0	0	0	0	0	0	0	0	0	0
11951795|F|0-27	AGCAAAAGAATGAGTAAATAAGTGCCATAAAAATAAAGAGCTTAG	Eucalyptus.camaldulensis	35	319	0	0	0	0	0	0	0	0	0	0	0	0	0	0	0	0	0	0	0	0	0	0	0	0
11952836|F|0-38	TTTTCATCAGAAGATCACCTAGCAAGTGGCCACACAAATCCATAC	Eucalyptus.camaldulensis	35	55	0	0	0	0	0	0	0	0	0	0	0	0	0	0	0	0	0	0	0	0	0	0	0	0
11953571|F|0-20	TGCACAAGTGCAAAACATATAAAGAAACCAATAACTTTCCAAAGA	Eucalyptus.camaldulensis	35	139	0	0	0	0	0	0	0	0	0	0	0	0	0	0	0	0	0	0	0	0	0	0	0	0
11955124|F|0-24	CAGATAAACTATGGGGAAAATAAAGTTCACTGGTAATCGCTACAA	Eucalyptus.camaldulensis	35	66	0	0	0	0	0	0	0	0	0	0	0	0	0	0	0	0	0	0	0	0	0	0	0	0
11957252|F|0-42	TGCACACCAAAAGTCAAAACTTGTAGAGGGGAAGAAGAAGATGAA	Eucalyptus.camaldulensis	35	245	0	0	0	0	0	0	0	0	0	0	0	0	0	0	0	0	0	0	0	0	0	0	0	0
11960451|F|0-40	GCAGATCAACTACTTAACATTCTCGACCACTTATCATGACGGGTC	Eucalyptus.camaldulensis	35	752	0	0	0	0	0	0	0	0	0	0	0	0	0	0	0	0	0	0	0	0	0	0	0	0
11960660|F|0-30	AGGACAGATACAACGTTCGTTGATCCTCGATGCCCTCGAATCCAA	Eucalyptus.camaldulensis	35	144	0	0	0	0	0	0	0	0	0	0	0	0	0	0	0	0	0	0	0	0	0	0	0	0
13150124|F|0-30	TCAAGCAGAAGATCGTCTGCGAGGGTGGCGAAACGGTGCTGAGCG	Eucalyptus.camaldulensis	35	141	0	0	0	0	0	0	0	0	0	0	0	0	0	0	0	0	0	0	0	0	0	0	0	0
13150692|F|0-35	TGCAGAAGTATGGAAATATGATGATCGTTGAAGGTTCAAGGATGG	Eucalyptus.camaldulensis	35	168	0	0	0	0	0	0	0	0	0	0	0	0	0	0	0	0	0	0	0	0	0	0	0	0
13187617|F|0-22	TTTTCACTAACTACAGACGGTTGACGCAACGACACCAGTGGCACC	Eucalyptus.camaldulensis	35	332	0	0	0	0	0	0	0	0	0	0	0	0	0	0	0	0	0	0	0	0	0	0	0	0
16968916|F|0-27	CTACGCATATTGAATCCAAGTGACATCTTGGGTTTGTGTCGTGGG	Eucalyptus.camaldulensis	35	10	0	0	0	0	0	0	0	0	0	0	0	0	0	0	0	0	0	0	0	0	0	0	0	0
22288632|F|0-30	GTATTTACACACGTAGAGTACCATTCATCCTATACAACTTCACAC	Eucalyptus.camaldulensis	35	298	0	0	0	0	0	0	0	0	0	0	0	0	0	0	0	0	0	0	0	0	0	0	0	0
41707325|F|0-47	ACATCGAAACGGGATGAATACCAAATTAGTTCATTGTTTACATAA	Eucalyptus.camaldulensis	35	429	0	0	0	0	0	0	0	0	0	0	0	0	0	0	0	0	0	0	0	0	0	0	0	0
4808152|F|0-33	AAAGACGCTTCGAACTACAATCGTCGGAGAACAAGCTCTCCACAA	Eucalyptus.camaldulensis	35	51	0	0	0	0	0	0	0	0	0	0	0	0	0	0	0	0	0	0	0	0	0	0	0	0
4812164|F|0-31	AGTAGATGGACTACTGCCCATCACGTCCATTAGTTCGAGAGCACA	Eucalyptus.camaldulensis	35	32	0	0	0	0	0	0	0	0	0	0	0	0	0	0	0	0	0	0	0	0	0	0	0	0
4831772|F|0-23	CAGCAACTGTCCTCCTGACAAAAGCGCGTCTCCTTCGTCTYCCTC	Eucalyptus.camaldulensis	35	217	0	0	0	0	0	0	0	0	0	0	0	0	0	0	0	0	0	0	0	0	0	0	0	0
4839597|F|0-22	TTTTGAGTGGTCGGCATCTGGAATTGTCTGGTCTCACCTCTGGCG	Eucalyptus.camaldulensis	35	103	0	0	0	0	0	0	0	0	0	0	0	0	0	0	0	0	0	0	0	0	0	0	0	0
8729538|F|0-36	GCAGATATGCGCGTCGTGGAGTTGATTAGCTCCACCCTGCGRWTG	Eucalyptus.camaldulensis	35	18	0	0	0	0	0	0	0	0	0	0	0	0	0	0	0	0	0	0	0	0	0	0	0	0
8753153|F|0-29	CATCAGCAGCAGCAGACCGATTTTCAGCTGGAGCCTACCTTTGCC	Eucalyptus.camaldulensis	35	56	0	0	0	0	0	0	0	0	0	0	0	0	0	0	0	0	0	0	0	0	0	0	0	0
9885318|F|0-34	CCGCGGGGGGCAGTGCAGTGGGTGGTTCGGGTGCTTCAGCTKGCC	Eucalyptus.camaldulensis	35	258	0	0	0	0	0	0	0	0	0	0	0	0	0	0	0	0	0	0	0	0	0	0	0	0
11164053|F|0-30	TATACCAAGGAGACGACAGCAATGCGGCATTGCGGCCAATCAACA	Eucalyptus.cambageana	15	320.75	0	0	0	0	0	0	0	0	0	0	0	0	0	0	0	0	0	0	0	0	0	0	0	0
19694181|F|0-33	AATACGATTGGGTGGAGCGTGAATTTGCCGAAATCGACTCGATTG	Eucalyptus.cambageana	15	227.333	0	0	0	0	0	0	0	0	0	0	0	0	0	0	0	0	0	0	0	0	0	0	0	0
23455666|F|0-25	GCAGACAGGAGTACAAGATTGAGTCAGATGGTTGTATATGAACAG	Eucalyptus.cambageana	15	100.5	0	0	0	0	0	0	0	0	0	0	0	0	0	0	0	0	0	0	0	0	0	0	0	0
44397711|F|0-27	ATCATGACAGTATCATTTCTTGTATATACATACGTATCTCTGTCG	Eucalyptus.cambageana	15	17.75	0	0	0	0	0	0	0	0	0	0	0	0	0	0	0	0	0	0	0	0	0	0	0	0
4801820|F|0-24	CAAAGGGTATGATCCGTTGTCAATGCGACCCATGATACAGGACCC	Eucalyptus.cambageana	15	276.75	0	0	0	0	0	0	0	0	0	0	0	0	0	0	0	0	0	0	0	0	0	0	0	0
4802908|F|0-22	GCCACTATACGATAAAAAATAGAGAAGTGATAGAAGGGGGTTCGA	Eucalyptus.cambageana	15	53.25	0	0	0	0	0	0	0	0	0	0	0	0	0	0	0	0	0	0	0	0	0	0	0	0
4803340|F|0-36	GCGGAAGTCGTAGGCGTCGGGGTCGGGGTCGGCGTCGCTGTCGTC	Eucalyptus.cambageana	15	128.667	0	0	0	0	0	0	0	0	0	0	0	0	0	0	0	0	0	0	0	0	0	0	0	0
4815509|F|0-33	GCAGAGAGTCTAAAGGTCTATCGCTTAAAGAATTTTTAAGTAGAG	Eucalyptus.cambageana	15	20	0	0	0	0	0	0	0	0	0	0	0	0	0	0	0	0	0	0	0	0	0	0	0	0
4823543|F|0-24	CGATGGGACGAAAGAATGGAGCTGTTGCAAGAGGAGAAGTCATGA	Eucalyptus.cambageana	15	437	0	0	0	0	0	0	0	0	0	0	0	0	0	0	0	0	0	0	0	0	0	0	0	0
4823634|F|0-26	CAGTGCACACACAAGAAGAGTAACCTATTTTCCTTTTAATAAGTT	Eucalyptus.cambageana	15	368.75	0	0	0	0	0	0	0	0	0	0	0	0	0	0	0	0	0	0	0	0	0	0	0	0
4827925|F|0-38	GGAGATTCCAGGTACAGCATGTTTGCTTCTGCCGTTAAATTRAAA	Eucalyptus.cambageana	15	37.75	0	0	0	0	0	0	0	0	0	0	0	0	0	0	0	0	0	0	0	0	0	0	0	0
52853214|F|0-20	TTGTTCTTCCTCATAAAAGCAGTCAAAAGCCCCAACTTTATCCTG	Eucalyptus.cambageana	15	563.75	0	0	0	0	0	0	0	0	0	0	0	0	0	0	0	0	0	0	0	0	0	0	0	0
52858558|F|0-38	ACGCAGCATATCAGCCTCTTCCACGCAGCCAGTTCGCTCACGAAC	Eucalyptus.cambageana	15	904	0	0	0	0	0	0	0	0	0	0	0	0	0	0	0	0	0	0	0	0	0	0	0	0
82568628|F|0-26	GCAGCAATTCTTCGCCTCTCTCTCTTTCTCTCGTTCATCTAGCGC	Eucalyptus.cambageana	15	816	0	0	0	0	0	0	0	0	0	0	0	0	0	0	0	0	0	0	0	0	0	0	0	0
82569670|F|0-31	CTTTCAAGCAGTCTTAGCAGGCAATACATGTCATTGAGTTTAACA	Eucalyptus.cambageana	15	40.3333	0	0	0	0	0	0	0	0	0	0	0	0	0	0	0	0	0	0	0	0	0	0	0	0
4811326|F|0-46	CCTCGAAGGCCACAAAGGCCGCGCCGAGCCTCTAGATTTGGTGGA	Eucalyptus.campanulata	12	121	0	0	0	0	0	0	0	0	0	0	0	0	0	0	0	0	0	0	0	0	0	0	0	0
66093140|F|0-26	GCCATGGTTGCAGCTGCAAGGTCTCCATTGTTGCCATTTKYWGGT	Eucalyptus.campanulata	12	117	0	0	0	0	0	0	0	0	0	0	0	0	0	0	0	0	0	0	0	0	0	0	0	0
82468340|F|0-42	GCAGGCTTGCTTAAACAAAAATGAATGTACTGTAGAGCTAAGTGA	Eucalyptus.campanulata	12	170	0	0	0	0	0	0	0	0	0	0	0	0	0	0	0	0	0	0	0	0	0	0	0	0
82471225|F|0-43	GTCAAATGGGTCCTCCAGCGTTTCGCACGGTCCGTGCGGTTTCTC	Eucalyptus.campanulata	12	1473	0	0	0	0	0	0	0	0	0	0	0	0	0	0	0	0	0	0	0	0	0	0	0	0
82471666|F|0-29	AGGGAAGAGCGAGAGCTGATGAGACTGTCGCTTGAGCAGGACCTG	Eucalyptus.campanulata	12	626	0	0	0	0	0	0	0	0	0	0	0	0	0	0	0	0	0	0	0	0	0	0	0	0
82472360|F|0-26	AGCAACAGGCGTCCGAACCGAATGCCGAGCAGAGACCCACGTAAT	Eucalyptus.campanulata	12	287	0	0	0	0	0	0	0	0	0	0	0	0	0	0	0	0	0	0	0	0	0	0	0	0
82472373|F|0-42	GATCGTGACGAGAAATCGTCTCTGCTTGCGTCGATTTTGCGGCTG	Eucalyptus.campanulata	12	492	0	0	0	0	0	0	0	0	0	0	0	0	0	0	0	0	0	0	0	0	0	0	0	0
8724340|F|0-26	CTTGCATAACATTTCACGACCATTTGGCAAGATTAGCTCGAGACG	Eucalyptus.campanulata	12	287	0	0	0	0	0	0	0	0	0	0	0	0	0	0	0	0	0	0	0	0	0	0	0	0
8729602|F|0-43	CAGATGATGACCTTTCCCCAGGAGACAACTGCTTCTCTGACAAGA	Eucalyptus.campanulata	12	83	0	0	0	0	0	0	0	0	0	0	0	0	0	0	0	0	0	0	0	0	0	0	0	0
8732282|F|0-34	CAGCGATGGCGAACCAGATAGAAGACGGGCGGGAAGAGACCAGCT	Eucalyptus.campanulata	12	252	0	0	0	0	0	0	0	0	0	0	0	0	0	0	0	0	0	0	0	0	0	0	0	0
8735955|F|0-28	CATGTATGCACGAGGCCATGAAAAGCTTCTCGTCACGTTATTAGC	Eucalyptus.campanulata	12	210	0	0	0	0	0	0	0	0	0	0	0	0	0	0	0	0	0	0	0	0	0	0	0	0
8736134|F|0-44	CGTGTCGCTCAGGGGGTCGGTCTTGTATAAGAGGTAAGCCTCGAT	Eucalyptus.campanulata	12	152.5	0	0	0	0	0	0	0	0	0	0	0	0	0	0	0	0	0	0	0	0	0	0	0	0
100268176|F|0-25	TTAAAAAAAGAAAGAAAGTAAAACAAAAGCAGCAGCAGGAGAGGT	Eucalyptus.carnea	9	32	0	0	0	0	0	0	0	0	0	0	0	0	0	0	0	0	0	0	0	0	0	0	0	0
100353798|F|0-34	CAAAATGCCAGAAGCTCGACAGGGGGGTTGTGCATACGCTTACAT	Eucalyptus.carnea	9	39.5	0	0	0	0	0	0	0	0	0	0	0	0	0	0	0	0	0	0	0	0	0	0	0	0
4820505|F|0-47	ACATAATCATCTGTGATGAACTATGCATAAACTAGTTCTTTGTTT	Eucalyptus.carnea	9	11.5	0	0	0	0	0	0	0	0	3	0	0	0	0	0	0	0	0	0	0	0	0	0	0	0
67871981|F|0-23	CGGCGTCGTTTTCTTTTTCTTTCGCTCCGACGAGCTAGCTTGTTC	Eucalyptus.carnea	9	299.5	0	0	0	0	0	0	0	0	47	0	0	0	0	0	0	0	0	0	11	0	0	0	0	0
82563648|F|0-24	CACGATCGATGCATGGTGGAGATCTTGGCGCAACAGATGCTGGAG	Eucalyptus.carnea	9	736.333	0	0	0	0	0	0	0	0	0	0	0	0	0	0	0	0	0	0	30	0	0	0	0	0
82564220|F|0-40	TCGGCCATGGCAACGGGGACACCACCACTTTCACCGCCGCCGCCT	Eucalyptus.carnea	9	21	0	0	0	0	0	0	0	0	0	0	0	0	0	0	0	0	0	0	0	0	0	0	0	0
82568154|F|0-28	AAAAACCCGTGAGATTTGGTGTTGCAAGTGACCGTGAGTGCTGGT	Eucalyptus.carnea	9	586	0	0	0	0	0	0	0	0	0	0	0	0	0	0	0	0	0	0	0	0	0	0	0	0
8742451|F|0-41	CGGCTAAAAGGGAGATAGTGAACATCTTTCGCATTCAAATCCCCG	Eucalyptus.carnea	9	74	0	0	0	0	0	0	0	0	0	0	0	0	0	0	0	0	0	0	0	0	0	0	0	0
9888560|F|0-30	AAAAAACCTAATTCAATCCCTCTTGTAGCAAACATTACATGGATC	Eucalyptus.carnea	9	62.5	0	0	0	0	0	0	0	0	2	0	0	0	0	0	0	0	0	0	0	0	0	0	0	0
11923559|F|0-32	GCAGATAAGCCCTCCAGCTCTTCGTCTGTTCAAGCGCGWAAGCCG	Eucalyptus.chloroclada	17	171	0	0	0	0	0	0	0	0	0	0	0	0	0	0	0	0	0	0	0	0	0	0	0	0
11933189|F|0-35	TGATGCAATGGCACTTGAGTCTGAGCCAGGCTGGCTATGCCCACY	Eucalyptus.chloroclada	17	167.5	0	0	0	0	0	0	0	0	0	0	0	0	0	0	0	0	0	0	0	0	0	0	0	0
11933317|F|0-36	CAGGAACACGAATAAGGAAGATCTTTGTTGCTTCGTCCTCTTCCC	Eucalyptus.chloroclada	17	128	0	0	11	0	0	0	0	0	0	0	0	0	0	0	0	0	0	0	0	0	0	0	0	0
11941596|F|0-21	TGGAAGATGTAGCTGTCTGATATAATTGAACAATGCTAGTACCCG	Eucalyptus.chloroclada	17	35	0	0	0	0	0	0	0	0	0	0	0	0	0	0	0	0	0	0	0	0	0	0	0	0
11944030|F|0-26	CTGATTCGTAAAGCTAGACGAGCATCGCACATTGCCATTATCATC	Eucalyptus.chloroclada	17	166.5	0	0	0	0	0	0	0	0	0	0	0	0	0	0	0	0	0	0	0	0	0	0	0	0
11950218|F|0-43	GATATTAATTATCTGTTCCTGATTCTTGACCACTTTGTTTTTTGG	Eucalyptus.chloroclada	17	71	0	0	0	0	0	0	0	0	0	0	0	0	0	0	0	0	0	0	0	0	0	0	0	0
11950243|F|0-30	TGCAGACGGGGCATGTGGCGTGCAGTCTCAACCATGGGTCRACGC	Eucalyptus.chloroclada	17	72	0	0	0	0	0	0	0	0	0	0	0	0	0	0	0	0	0	0	0	0	0	0	0	0
15249038|F|0-33	AGGAAGTGACATATAAAGAAATTTACAGAAGATCACACTAGAGCC	Eucalyptus.chloroclada	17	37	0	0	0	0	0	0	0	0	0	0	0	0	0	0	0	0	0	0	0	0	0	0	0	0
41202268|F|0-36	GTATCTGTTTCTCTTTCTTTTTAAGCTTCAACCTTTTATATTTTT	Eucalyptus.chloroclada	17	43.5	0	0	0	0	0	0	0	0	0	0	0	0	0	0	0	0	0	0	0	0	0	0	0	0
4803828|F|0-23	TCCGTAGTCCAGCGAAGCCCCACGCGGATCCAGCAACTTCCACCG	Eucalyptus.chloroclada	17	18	0	0	0	0	0	0	0	0	0	0	0	0	0	0	0	0	0	0	0	0	0	0	0	0
4828879|F|0-26	TGAGATGCAGCGTAGTTAAATTGGAGAAGTTGGAAAAGAACTCCG	Eucalyptus.chloroclada	17	115	0	0	0	0	0	0	0	0	0	0	0	0	0	0	0	0	0	0	0	0	0	0	0	0
51574422|F|0-47	GGAAGCTCGTTGAGGCAGATACCGGCGTCCTTGGCGTCTAGGGAC	Eucalyptus.chloroclada	17	87	0	0	0	0	0	0	0	0	0	0	0	0	0	0	0	0	0	0	0	0	0	0	0	0
65620217|F|0-31	ACTGCACGATATTGAGGAGCTGGTATTTGTAATAGGGGAGGCCAT	Eucalyptus.chloroclada	17	196	0	0	0	0	0	0	0	0	0	0	0	0	0	0	0	0	0	0	0	0	0	0	0	0
75177190|F|0-36	CTGAAGATACTTCAAGTAAGAAAGGTAAGGAAATTATCAGCCTAG	Eucalyptus.chloroclada	17	50	0	0	0	0	0	0	0	0	0	0	0	0	0	0	0	0	0	0	0	0	0	0	0	0
82535940|F|0-41	GTCAGGGAAAGGAAAGGAAAGGAAGATGAAAAGCAGGGGTTTGCT	Eucalyptus.chloroclada	17	108	0	0	0	0	0	0	0	0	0	0	0	0	0	0	0	0	0	0	0	0	0	0	0	0
82538400|F|0-38	GAAGAACAAATCCACAGGCCCGTTCCAAGCTCCGCCCCTCCTCTC	Eucalyptus.chloroclada	17	144	0	0	1	0	0	0	0	0	0	0	0	0	0	0	0	0	0	0	0	0	0	0	0	0
8753297|F|0-37	CGAGGAATCTAAACAGAGTAAGCCAGTTGAGATATCTGAGAAGGC	Eucalyptus.chloroclada	17	76	0	0	0	0	0	0	0	0	0	0	0	0	0	0	0	0	0	0	0	0	0	0	0	0
16976643|F|0-26	GCAGTCGAACCTTCGCGAGGTATGTCTTGAGCCTCTGATCGTGGC	Eucalyptus.conica	11	437	0	0	0	0	0	0	0	0	0	0	0	0	0	0	0	0	0	0	0	0	0	0	0	0
19690398|F|0-37	TCAGTTGAGAAATAAAAAATAATTTCTCTTTGGCATCCAAAGTGC	Eucalyptus.conica	11	20.5	0	0	0	0	0	0	0	0	0	0	0	0	0	0	0	0	0	0	0	0	0	0	0	0
4794863|F|0-36	GCAGCCACACTCTTGGCCTTATCGTTTGAGGATTTTTGTTGGCTA	Eucalyptus.conica	11	239.5	0	0	0	0	0	0	0	0	0	0	0	0	0	0	0	0	0	0	0	0	0	0	0	0
4814092|F|0-27	TGCAGCATCGCAGCATCTTCGCTCTCGCTCTGCATGTGGACGGGT	Eucalyptus.conica	11	251.5	0	0	0	0	0	0	0	0	0	0	0	0	0	0	0	0	0	0	0	0	0	0	0	0
4814777|F|0-40	CAGAGTCATTGTGATGTCGGTAAATTATGATTGTCCTGTCTACTT	Eucalyptus.conica	11	43.75	0	0	0	0	0	0	0	0	0	0	0	0	0	0	0	0	0	0	0	0	0	0	0	0
4825184|F|0-36	AAAACGCACGCTGGTGGATCGGTGGAGACACGTGGTTGAAGACAC	Eucalyptus.conica	11	103	0	0	0	0	0	0	0	0	0	0	0	0	0	0	0	0	0	0	0	0	0	0	0	0
4827591|F|0-47	CCWTATTTTCTCTCAAAAAAGAAATCGTGCACGTTTGACGCAGCT	Eucalyptus.conica	11	110.5	0	0	0	0	0	0	0	0	0	0	0	0	0	0	0	0	0	0	0	0	0	0	0	0
64562520|F|0-43	CAGCTTTCTTCTGAAGTAAAACCGAAGAGTTAAGACAGGTCCTCT	Eucalyptus.conica	11	252	0	0	0	0	0	0	0	0	0	0	0	0	0	0	0	0	0	0	0	0	0	0	0	0
64563197|F|0-40	CATTTCCCGATCTGTTCCCCCCTCTCGTCAGTTTGCCCTTGTACT	Eucalyptus.conica	11	419.5	0	0	0	0	0	0	0	0	0	0	0	0	0	0	0	0	0	0	0	0	0	0	0	0
64563835|F|0-28	TAACCAGAAAGTGAACACCATTAAATAAATTGAGAAGATTGATTT	Eucalyptus.conica	11	188	0	0	0	0	0	0	0	0	0	0	0	0	0	0	0	0	0	0	0	0	0	0	0	0
64564029|F|0-33	GCGACTTGTAAGGATTAGTTGGGTGCTCTGGATGTGTAAGTTATC	Eucalyptus.conica	11	160.25	0	0	0	0	0	0	0	0	0	0	0	0	0	0	0	0	0	0	0	0	0	0	0	0
11080062|F|0-44	GATAAATTTATGGCTTGAAGTACGCCGCCGCTCAGAGCATGGGCT	Eucalyptus.coolabah	16	63.5	0	0	0	0	0	0	0	0	0	0	0	0	0	0	0	0	0	0	0	0	0	0	0	0
11080581|F|0-35	AAGATGGTTGAATTACCTGCGACCCCAAGTCCGACGCGGAAACAT	Eucalyptus.coolabah	16	610	0	0	0	0	0	0	0	0	0	0	0	0	0	0	0	0	0	0	0	0	0	0	0	0
28995957|F|0-47	TATACTAGATGTGCCGGTGGGGTCTTCACAAACAAGAGCCCAATT	Eucalyptus.coolabah	16	215.667	0	0	0	0	0	0	0	0	0	0	0	0	0	0	0	0	0	0	0	0	0	0	0	0
46073238|F|0-34	TCGGTGMACAGCAAAGGCTGCGCATCGGGAGAGCGGAGCGAGAAA	Eucalyptus.coolabah	16	45.3333	0	0	0	0	0	0	0	0	0	0	0	0	0	0	0	0	0	0	0	0	0	0	0	0
4802982|F|0-29	AGATTATGGCCGATAGCCAGACCACCATTGGCACTGCTTCTTACG	Eucalyptus.coolabah	16	70	0	0	0	0	0	0	0	0	0	0	0	0	0	0	0	0	0	0	0	0	0	0	0	0
4828062|F|0-24	TAAGAGGAAAGTAATATACTTTAAAAGTCTTCTGATGGGAGCTGC	Eucalyptus.coolabah	16	49	0	0	0	0	0	0	0	0	0	0	0	0	0	0	0	0	0	0	0	0	0	0	0	0
4832499|F|0-31	AAGAGATCGAGGAATTATGTCTACAAGAAGACTGTCCTCCTTGAG	Eucalyptus.coolabah	16	115	0	0	0	0	0	0	0	0	0	0	0	0	0	0	0	0	0	0	0	0	0	0	0	0
4835221|F|0-35	CAGGCCGTCAATGGGGACTCAAATTCGACGGCAATATTTTRGCAT	Eucalyptus.coolabah	16	54	0	0	0	0	0	0	0	0	0	0	0	0	0	0	0	0	0	0	0	0	0	0	0	0
59413794|F|0-26	ATTGTGTACTCTTAAGTGCCAGACATTTAGTTGAAGCAGAGTAGC	Eucalyptus.coolabah	16	860.333	0	0	0	0	0	0	0	0	0	0	0	0	0	0	0	0	0	0	0	0	0	0	0	0
65621175|F|0-21	CGCCAACAGTATCGCCAGCGCGGCGACCACGCGCACGGGCACGAG	Eucalyptus.coolabah	16	1356.25	0	0	0	0	0	0	0	0	0	0	0	0	0	0	0	0	0	0	0	0	0	0	0	0
82569434|F|0-21	GTTGATGCCTTTGCGATTTGTCTTATTCTGATCTTATGATGTTAC	Eucalyptus.coolabah	16	115.75	0	0	0	0	0	0	0	0	0	0	0	0	0	0	0	0	0	0	0	0	0	0	0	0
82569664|F|0-27	AAACTTCAGTATTAAAAAGGAAAAGCCAAGTCCACCCTATATATC	Eucalyptus.coolabah	16	334	0	0	0	0	0	0	0	0	0	0	0	0	0	0	0	0	0	0	0	0	0	0	0	0
82570281|F|0-39	AGTCATCAACGCATGCGGAGAAATTCTGGTCTGAACGCAGTTTGA	Eucalyptus.coolabah	16	168.75	0	0	0	0	0	0	0	0	0	0	0	0	0	0	0	0	0	0	0	0	0	0	0	0
82571342|F|0-38	GCAGTTCCAATTGTCAACTAGACACTGGTATTTTCATTGCCATGT	Eucalyptus.coolabah	16	298.5	0	0	0	0	0	0	0	0	0	0	0	0	0	0	0	0	0	0	0	0	0	0	0	0
8722116|F|0-29	TAGCAGAAATGGTAGTAGGAGAGAGGAGAAAGGGATTCCATCTGC	Eucalyptus.coolabah	16	665.667	0	0	0	0	0	0	0	0	0	0	0	0	0	0	0	0	0	0	0	0	0	0	0	0
8750833|F|0-27	GCAGGTATTTGCTAGTATTGGTATCATTCCTTTCTTTTAGTAAGA	Eucalyptus.coolabah	16	28	0	0	0	0	0	0	0	0	0	0	0	0	0	0	0	0	0	0	0	0	0	0	0	0
28993138|F|0-31	CTCAGGTAAAGGCTCAAGCATGGACCCAAAAAAGTTAATGCACTC	Eucalyptus.crebra	3	266	0	0	0	0	0	0	0	0	0	0	0	0	0	0	0	0	0	0	0	0	0	0	0	0
4809274|F|0-20	GGGGCGGCGCCATGGGCGGAGGCGGCGAGGGCGAGGAGCGAGAGG	Eucalyptus.crebra	3	230	0	0	0	0	0	0	0	0	0	0	0	0	0	0	0	0	0	0	0	0	0	0	0	0
82570073|F|0-29	AAATTCAAGACGCTGGTGTAGTCCATATAAGCTAATCCTAAACTG	Eucalyptus.crebra	3	553	0	0	0	0	0	0	0	0	0	0	0	0	0	0	0	0	0	0	0	0	0	0	0	0
11080194|F|0-24	TGCGAACATGGTCATAGATCTCCTTGTTAAATGTTGAGTGGCGTG	Eucalyptus.cullenii	5	89	0	0	0	0	0	0	0	0	0	0	0	0	0	0	0	0	0	0	0	0	0	0	0	0
16976973|F|0-37	CTGGACGAACAACCTGAGATGAAGGAGAATGGTATATGCGGTTTG	Eucalyptus.cullenii	5	15	0	0	0	0	0	0	0	0	0	0	0	0	0	0	0	0	0	0	0	0	0	0	0	0
21217395|F|0-24	GATTAAGTGAAATAAGACCCATCACTAAAGCCAGACAGTTGTGCC	Eucalyptus.cullenii	5	114	0	0	0	0	0	0	0	0	0	0	0	0	0	0	0	0	0	0	0	0	0	0	0	0
4839659|F|0-21	GCAGGCAAGAAGATGCCCGTGTCCTCCCTCAGTTTGACGATGTGC	Eucalyptus.cullenii	5	28	0	0	0	0	0	0	0	0	0	0	0	0	0	0	0	0	0	0	0	0	0	0	0	0
4841165|F|0-33	AGGAGGAAGTGCCGTGCCAGATGCATCTTTTTATGGCCTAGCTGC	Eucalyptus.cullenii	5	59.5	0	0	0	0	0	0	0	0	0	0	0	0	0	0	0	0	0	0	0	0	0	0	0	0
4839685|F|0-46	GAGGAGCGCGAGCGCCGCATGGACTTCGTCCCCGACGTTTCRGCC	Eucalyptus.drepanophylla	2	24	0	0	0	0	0	0	0	0	0	0	0	0	0	0	0	0	0	0	0	0	0	0	0	0
75888600|F|0-27	GAAAGTAAATATCACATGCTAAATTCGACAAATTCATCACGCAGG	Eucalyptus.drepanophylla	2	206	0	0	0	0	0	0	0	0	0	0	0	0	0	0	0	0	0	0	0	0	0	0	0	0
11940161|F|0-29	GAGTAGCGATAGAAGCGCAGGTTGCAGCAGCGGCCAGCGGACTTC	Eucalyptus.dunnii	13	126	0	0	0	0	0	0	0	0	0	0	0	0	0	0	0	0	0	0	0	0	0	0	0	0
11943668|F|0-38	GATCAGTGGCCTGTTGGGCCAGGTAATCGGTCGGCGCGCTGCACR	Eucalyptus.dunnii	13	133.5	0	0	0	0	0	0	0	0	0	0	0	0	0	0	0	0	0	0	0	0	0	0	0	0
11962914|F|0-24	ATGGAAGTTCAGGCGCGGGCGTCAGGGCGGTGCAAGCTTCGGTGA	Eucalyptus.dunnii	13	260	0	0	0	0	0	0	0	0	0	0	0	0	0	0	0	0	0	0	0	0	0	0	0	0
13148882|F|0-42	GCTTGGGAAAAGTTCTAGCATGAAACGATTGAGGATGTGATTTGG	Eucalyptus.dunnii	13	340	0	0	0	0	0	0	0	0	0	0	0	0	0	0	0	0	0	0	0	0	0	0	0	0
13151791|F|0-29	GGCGGAGCTAGGGCGATCGGAGGCGGCTGGTGTCGCGGCGATGGT	Eucalyptus.dunnii	13	178.5	0	0	0	0	0	0	0	0	0	0	0	0	0	0	0	0	0	0	0	0	0	0	0	0
13152104|F|0-44	CAGGAGGTTCGACACCTGATCCTCCAACATCTTTCCGTCCTCTTC	Eucalyptus.dunnii	13	649	0	0	0	0	0	0	0	0	0	0	0	0	0	0	0	0	0	0	0	0	0	0	0	0
13186647|F|0-26	GGGAAGTTACGAAGTGCAGAGCACCGAGTGACGACGAACAGAACA	Eucalyptus.dunnii	13	1230.5	0	0	0	0	0	0	0	0	0	0	0	0	0	0	0	0	0	0	0	0	0	0	0	0
17784235|F|0-20	GATCTATAACCTATCAACAACATTTAAGACCACCGTCAATATCCA	Eucalyptus.dunnii	13	104	0	0	0	0	0	0	0	0	0	0	0	0	0	0	0	0	0	0	0	0	0	0	0	0
17787541|F|0-42	AATGAGAGAAGAAAAATCATCCCAATTCTCGTGGATTCAATGCAT	Eucalyptus.dunnii	13	31	0	0	0	0	0	0	0	0	0	0	0	0	0	0	0	0	0	0	0	0	0	0	0	0
17799764|F|0-30	CACAACATATTTAAGTCCAACGAGGACTTTTCCCTTTATATCCCC	Eucalyptus.dunnii	13	177.5	0	0	0	0	0	0	0	0	0	0	0	0	0	0	0	0	0	0	0	0	0	0	0	0
4822608|F|0-36	ATTGTGGAGAAACTCGACAATGGAGTGGTGAACGTGCGATGTCCC	Eucalyptus.dunnii	13	108	0	0	0	0	0	0	0	0	0	0	0	0	0	0	0	0	0	0	0	0	0	0	0	0
4834567|F|0-35	AGCTGAAACAGCAGCAGCGAGATTCTGGGTCTTGGGGATCGCAAC	Eucalyptus.dunnii	13	151	0	0	0	0	0	0	0	0	0	0	0	0	0	0	0	0	0	0	0	0	0	0	0	0
4834903|F|0-46	GTGCCTAGATTTTCATTTAGTTTAGGTGCTCCAGCTTGTTGTCAT	Eucalyptus.dunnii	13	504.5	0	0	0	0	0	0	0	0	0	0	0	0	0	0	0	0	0	0	0	0	0	0	0	0
11078567|F|0-44	CAGAACCTTAAAACGAAATTACATCATCAATCTCCAAGTTGTCAT	Eucalyptus.dura	7	156.5	0	0	0	0	0	0	0	0	0	0	0	0	0	0	0	0	0	0	0	0	0	0	0	0
17788174|F|0-28	GAGAGCCAGAGGCGCAAAACTGTTCAGCGGTCAACGCCACGATTG	Eucalyptus.dura	7	187	0	0	0	0	0	0	0	0	0	0	0	0	0	0	0	0	0	0	0	0	0	0	0	0
4811007|F|0-26	AACGAACCCTCGACGGCTCTGATCGTCCGTTGAATAGATCAAGAT	Eucalyptus.dura	7	45.75	0	0	0	0	0	0	0	0	0	0	0	0	0	0	0	0	0	0	0	0	0	0	0	0
4825436|F|0-40	GATCGACACGTGGCAATTGTGGCCCCGCTTTCAGATTTCTTTGTT	Eucalyptus.dura	7	287	0	0	0	0	0	0	0	0	0	0	0	0	0	0	0	0	0	0	0	0	0	0	0	0
4838991|F|0-23	CAATCACCATCCGTATCCATCAGATAAATAATATATGACATTCGG	Eucalyptus.dura	7	70	0	0	0	0	0	0	0	0	0	0	0	0	0	0	0	0	0	0	0	0	0	0	0	0
4843141|F|0-27	CCCTTATTAAAGAAATGGCGAGTCACGCGTACCTCGCCAAGATGC	Eucalyptus.dura	7	10	0	0	0	0	0	0	0	0	0	0	0	0	0	0	0	0	0	0	0	0	0	0	0	0
82569193|F|0-36	CGCCTCCGCTGGAGTCCGATCCGCTCAGATCTCCTGCCAAGCAGT	Eucalyptus.dura	7	302	0	0	0	0	0	0	0	0	0	0	0	0	0	0	0	0	0	0	0	0	0	0	0	0
22287565|F|0-35	GAGCTGGAAGCCACCGTCGGGTTGGGCTGGCTTGTCGAGGAGGCC	Eucalyptus.elegans	3	27	0	0	0	0	0	0	0	0	0	0	0	0	0	0	0	0	0	0	0	0	0	0	0	0
4799815|F|0-27	CTTTCGACACCCAAAAAAGGCTTGAGCTTTTTCGGGAAAAATCCG	Eucalyptus.elegans	3	49	0	0	0	0	0	0	0	0	0	0	0	0	0	0	0	0	0	0	0	0	0	0	0	0
4835835|F|0-43	GCAGAGCTATGGATCAAATTTGAAATTGTCATTATCTGGAGCTGC	Eucalyptus.elegans	3	9	0	0	0	0	0	0	0	0	0	0	0	0	0	0	0	0	0	0	0	0	0	0	0	0
29001549|F|0-32	GTTACATTACTGAGTAGGACTTTGAATTTATGGCGACCAATGGTC	Eucalyptus.eugenioides	13	93	0	0	0	0	0	0	0	0	0	0	0	0	0	0	0	0	0	0	0	0	0	0	0	0
67870459|F|0-39	GGATAGAGATGAACGTCAGATCGAGCGAACGAGCCGTTGAGGGTT	Eucalyptus.eugenioides	13	234.667	0	0	0	0	0	0	0	0	0	0	0	0	0	0	0	0	0	0	0	0	0	0	0	0
77749648|F|0-34	GCTCCATACAAGAAGATAAGGCGGGTGGCTTTCATCAGTAGCATC	Eucalyptus.eugenioides	13	327	0	0	0	0	0	0	0	0	0	0	0	0	0	0	0	0	0	0	0	0	0	0	0	0
82468147|F|0-41	GCTTTAACTTGCTTCTTCAATGTTTCCACTTCAGCTCTCAGAGGT	Eucalyptus.eugenioides	13	46	0	0	0	0	0	0	0	0	0	0	0	0	0	0	0	0	0	0	0	0	0	0	0	0
82472899|F|0-26	RGAGGAAGCCATCGTGCTCTCCCGTATCAAGAGGCGATCGCAATC	Eucalyptus.eugenioides	13	132	0	0	0	0	0	0	0	0	0	0	0	0	0	0	0	0	0	0	0	0	0	0	0	0
82559578|F|0-45	CAAGGCCTACATCAACTCGATTGTCTCCCTCGGGCGGTACCACCA	Eucalyptus.eugenioides	13	235	0	0	0	0	0	0	0	0	0	0	0	0	0	0	0	0	0	0	0	0	0	0	0	0
8711185|F|0-21	TGATTCTTAAGCCCAGCGCCGAATGGTTCCTTGTCGAGAAAAGAA	Eucalyptus.eugenioides	13	64.5	0	0	0	0	0	0	0	0	0	0	0	0	0	0	0	0	0	0	0	0	0	0	0	0
8730225|F|0-32	CCTAAGTGCTGACCAATATCGAAGACCAAGTCCAAGCCACGAGGA	Eucalyptus.eugenioides	13	168.5	0	0	0	0	0	0	0	0	0	0	0	0	0	0	0	0	0	0	0	0	0	0	0	0
8741144|F|0-40	AAACTTGATTCGAAGGTAAAGCTTTACAAGGAAGGGTTAGAATCT	Eucalyptus.eugenioides	13	115.667	0	0	0	0	0	0	0	0	0	0	0	0	0	0	0	0	0	0	0	0	0	0	0	0
8750089|F|0-34	AGAGTCTCTAAACAAGGGCAATCTGTCTTATCTTCCACTGCAAGT	Eucalyptus.eugenioides	13	120	0	0	0	0	0	0	0	0	0	0	0	0	0	0	0	0	0	0	0	0	0	0	0	0
8761043|F|0-21	GCCCCAATTTACGCACCGAACTTGCTCGCGATTCGCCTTGCCCTG	Eucalyptus.eugenioides	13	94.6667	0	0	0	0	0	0	0	0	0	0	0	0	0	0	0	0	0	0	0	0	0	0	0	0
8765328|F|0-41	TGGGTATGAAATCGTATATGAGCATCTTTTCCTCGCCAGGCCAGC	Eucalyptus.eugenioides	13	67	0	0	0	0	0	0	0	0	0	0	0	0	0	0	0	0	0	0	0	0	0	0	0	0
9891297|F|0-37	CAGACCCGAAACATCCGAGCGCCGAGTTGCTGTTAATCCCTCGCC	Eucalyptus.eugenioides	13	250	0	0	0	0	0	0	0	0	0	0	0	0	0	0	0	0	0	0	0	0	0	0	0	0
11078791|F|0-37	CCCCACATGTGAGCAGAAGTCAACACGCTGTGGCACGCGCTCTTC	Eucalyptus.exserta	11	365.75	0	0	0	0	0	0	0	0	0	0	0	0	0	0	0	0	0	0	0	0	0	0	0	0
11941684|F|0-22	TCAGCGAAGGGAAAAAAAAAAGAAAAAAACGCAATTTCAAAACCG	Eucalyptus.exserta	11	350	0	0	0	0	0	0	0	0	0	0	0	0	0	0	0	0	0	0	0	0	0	0	0	0
11961489|F|0-30	GCAGGCAAGACAAAATCCGCCTAGGGTCAACGATTCCCTACGACT	Eucalyptus.exserta	11	493.5	0	0	0	0	0	0	0	0	0	0	0	0	0	0	0	0	0	0	0	0	0	0	0	0
15253390|F|0-25	GCAGTCTTCTTGGATCGCCGACGTTTTGATCATGTACGTGATGTT	Eucalyptus.exserta	11	355.25	0	0	0	0	0	0	0	0	0	0	0	0	0	0	0	0	0	0	0	0	0	0	0	0
16963599|F|0-31	GTAGGAGCTTGAAGAATCAGAGGGTCTTCTCATATCACAGAAACC	Eucalyptus.exserta	11	579.667	0	0	0	0	0	0	0	0	0	0	0	0	0	0	0	0	0	0	0	0	0	0	0	0
22362737|F|0-36	CTTTCCGTCGAAGCCAGCTCCCCTGTGATGAAATTGCTGCTCCGC	Eucalyptus.exserta	11	619.5	0	0	0	0	0	0	0	0	0	0	0	0	0	0	0	0	0	0	0	0	0	0	0	0
41204333|F|0-47	TATTATAATAGCAGTCCCGCTCATGAAGCCGACGATCGTCGAGTG	Eucalyptus.exserta	11	14.6667	0	0	0	0	0	0	0	0	0	0	0	0	0	0	0	0	0	0	0	0	0	0	0	0
41207646|F|0-29	GCAGAAGCTACCGCCTCCATTAAATGTACGTCCGTTCGGTGGTTC	Eucalyptus.exserta	11	19.3333	0	0	0	0	0	0	0	0	0	0	0	0	0	0	0	0	0	0	0	0	0	0	0	0
82536592|F|0-41	AAGTAAAATATAGGCCTCCTAATCACGTTACCATTTGGAGATCAC	Eucalyptus.exserta	11	163.333	0	0	0	0	0	0	0	0	0	0	0	0	0	0	0	0	0	0	0	0	0	0	0	0
82537356|F|0-47	GAACGAGCAGAGAAAACAGGGGGATTGCCATGGAGCAGATGGTAG	Eucalyptus.exserta	11	182.667	0	0	0	0	0	0	0	0	0	0	0	0	0	0	0	0	0	0	0	0	0	0	0	0
82537938|F|0-36	AGGAAGTTAAGACTTCGACAGCATAGATGAGAAGTCAGTAACGCA	Eucalyptus.exserta	11	462.5	0	0	0	0	0	0	0	0	0	0	0	0	0	0	0	0	0	0	0	0	0	0	0	0
19696672|F|0-41	GCTGTTTCTTTGACTTGAATCGTCCTGTCCCGTCGGGTCCCAAGT	Eucalyptus.fibrosa	4	227.5	0	0	0	0	0	0	0	0	0	0	0	0	0	0	0	0	0	0	0	0	0	0	0	0
4835729|F|0-44	AGTGAAAAGTTACCATAGCAGGATTGAACACGTGCATCTTTTCCC	Eucalyptus.fibrosa	4	332.333	0	0	0	0	0	0	0	0	0	0	0	0	0	0	0	0	0	0	0	0	0	0	0	0
64564760|F|0-29	GCAGTACCCTGAGGTTGGGGTTTTCTCAGAAGGATATTCCATGGT	Eucalyptus.fibrosa	4	45	0	0	0	0	0	0	0	0	0	0	0	0	0	0	0	0	0	0	0	0	0	0	0	0
8671842|F|0-46	CGGATGCAACGGCTGCTGACGAGGTGCACACGAAAGCGGAGGCGG	Eucalyptus.fibrosa	4	12	0	0	0	0	0	0	0	0	0	0	0	0	0	0	0	0	0	0	0	0	0	0	0	0
4832429|F|0-39	TCGGTGGATTTCTCCTGGACGGCCACCAGGAATTGGATCTTGCTA	Eucalyptus.fibrosa.taurina	1	115.4	0	0	0	0	0	0	0	0	0	0	0	0	0	0	0	0	0	0	0	0	0	0	0	0
100998368|F|0-43	CTGCAGTTCGTCAAGAAAATGATGATCTCGGAATCATTGTTAGCC	Eucalyptus.granitica	12	122	0	0	0	0	0	0	0	0	0	0	0	0	0	0	0	0	0	0	0	0	0	0	0	0
11079457|F|0-36	CAACGTCAGCGACACGCCACCCCCGCTCGCATTGAAATTCTGATG	Eucalyptus.granitica	12	150	0	0	0	0	0	0	0	0	0	0	0	0	0	0	0	0	0	0	0	0	0	0	0	0
16976864|F|0-31	TAAATGAGGGGGCCACGAAATGAAGAGGTTTTCCAGCCCAGCGTA	Eucalyptus.granitica	12	44	0	0	0	0	0	0	0	0	0	0	0	0	0	0	0	0	0	0	0	0	0	0	0	0
22298103|F|0-20	AAAGTTGAATAATATTCAGTATCAAAGTCTCCAAAAAAGCAGAGG	Eucalyptus.granitica	12	135	0	0	0	0	0	0	0	0	0	0	0	0	0	0	0	0	0	0	0	0	0	0	0	0
4793775|F|0-41	CAGCTTGGAAATATGAAAATTCAGGTTACATATCGACTTCCTGAG	Eucalyptus.granitica	12	12	0	0	0	0	0	0	0	0	0	0	0	0	0	0	0	0	0	0	0	0	0	0	0	0
4794828|F|0-27	GCAGTTTTTCCTAGGGGACTTGGAAGTAGGTGTTGTTGCTCTTKG	Eucalyptus.granitica	12	9	0	0	0	0	0	0	0	0	0	0	0	0	0	0	0	0	0	0	0	0	0	0	0	0
4803633|F|0-39	TGCAGAGTGATGTTGCAAAGTCGGTCATCAGTTTCATTTGTCAAC	Eucalyptus.granitica	12	423	0	0	0	0	0	0	0	0	0	0	0	0	0	0	0	0	0	0	0	0	0	0	0	0
4804073|F|0-42	CCATCACGATCCCCTCCACGCCTCCGAAGCATGATTACGAACCCG	Eucalyptus.granitica	12	132	0	0	0	0	0	0	0	0	0	0	0	0	2	0	0	0	0	0	0	0	0	0	0	0
4806956|F|0-27	GAGCTTAGGCCCTATCCCACTCGACCAGCCTTATAAAATGTGAGC	Eucalyptus.granitica	12	36	0	0	0	0	0	0	0	0	0	0	0	0	0	0	0	0	0	0	0	0	0	0	0	0
4834914|F|0-40	CAGCTATGGAAACGCATCTTCATCATGCCTGCAACGTTCTGACTA	Eucalyptus.granitica	12	115	0	0	0	0	0	0	0	0	0	0	0	0	0	0	0	0	0	0	0	0	0	0	0	0
4844388|F|0-24	TCTCTTTAGAACTAATCACTGCACAATTTGACGGAAAGTTTTCCG	Eucalyptus.granitica	12	17	0	0	0	0	0	0	0	0	0	0	0	0	0	0	0	0	0	0	0	0	0	0	0	0
82564286|F|0-25	GCAGGGTATGTCCTAGCATCGGGGTACATGTTCTTCAAATATTYA	Eucalyptus.granitica	12	10	0	0	0	0	0	0	0	0	0	0	0	0	19	0	0	0	0	0	0	0	0	0	0	0
28984755|F|0-35	GCAGAAGCAGGTCCAAAGTACACTGTTCTGCCCGTAGARAGRWGG	Eucalyptus.haemastoma	5	26	0	0	0	0	0	0	0	0	0	0	0	0	0	0	0	0	0	0	0	0	0	0	0	0
40851732|F|0-34	GCAGGTACTCCTAGCTCGAACACGCGTTAATCAATGGTTTGTGGG	Eucalyptus.haemastoma	5	12	0	0	0	0	0	0	0	0	0	0	0	0	0	0	0	0	0	0	0	0	0	0	0	0
42417549|F|0-34	GCAGATGGTATGGCAACGAGCCTAATGACGTATAGTTGATCGTAG	Eucalyptus.haemastoma	5	10	0	0	0	0	0	0	0	0	0	0	0	0	0	0	0	0	0	0	0	0	0	0	0	0
82564569|F|0-47	GCTGGACCTGCTGCTCGTTCGAGAGGGAGTTGAGGGTCCCCGCCT	Eucalyptus.haemastoma	5	46	0	0	0	0	0	0	0	0	0	0	0	0	0	0	0	0	0	0	0	0	0	0	0	0
82566519|F|0-20	TCGAACTTCGAGCCCGAGACTACTTATCAACTTATCTCGCTTCTG	Eucalyptus.haemastoma	5	14	0	0	0	0	0	0	0	0	0	0	0	0	0	0	0	0	0	0	0	0	0	0	0	0
22254197|F|0-36	TGAGGAGGATCAGCAGAAACGTGGGAGAGCGAGAGCAAAGGCAGA	Eucalyptus.intertexta	10	1583	0	0	0	0	0	0	0	0	0	0	0	0	0	0	0	0	0	0	0	0	0	0	0	0
4805257|F|0-23	TGCAGTGACCTGCATTTTGGCTGCACCTGGGGGATGTTCTTGATT	Eucalyptus.intertexta	10	34.5	0	0	0	0	0	0	0	0	0	0	0	0	0	0	0	0	0	0	0	0	0	0	0	0
4810193|F|0-38	AGCTGGAGCCGAGGATAAACAGGAGGGCGTTCACGGTGGAGGAAG	Eucalyptus.intertexta	10	191	0	0	0	0	0	0	0	0	0	0	0	0	0	0	0	0	0	0	0	0	0	0	0	0
4829205|F|0-41	CAGATACATGCTTTTGAAGACGACATGTTCTGGCCGTTCTTCGCC	Eucalyptus.intertexta	10	17	0	0	0	0	0	0	0	0	0	0	0	0	0	0	0	0	0	0	0	0	0	0	0	0
4830776|F|0-44	ATAWCGATGAGCGACGACCAAGAAATATCCGAAATTCACGATCCC	Eucalyptus.intertexta	10	21	0	0	0	0	0	0	0	0	0	0	0	0	0	0	0	0	0	0	0	0	0	0	0	0
4837980|F|0-20	CCACGCGAGTATCAGGTCCTCGTGCAGATCCGACGCGGCCGGCCA	Eucalyptus.intertexta	10	13	0	0	0	0	0	0	0	0	0	0	0	0	0	0	0	0	0	0	0	0	0	0	0	0
4839694|F|0-46	ACAGGGAACCTTGGCTCCATCTTTGGATCGCTGTGTTCCGTTTTA	Eucalyptus.intertexta	10	44	0	0	0	0	0	0	0	0	0	0	0	0	0	0	0	0	0	0	0	0	0	0	0	0
4842095|F|0-37	CAGATCACGTATAAGCATAATAAACCACACTAAGTCTACGCATGC	Eucalyptus.intertexta	10	29	0	0	0	0	0	0	0	0	0	0	0	0	0	0	0	0	0	0	0	0	0	0	0	0
75889346|F|0-34	GCAGATACTCGCACCGATCGTCTCCCTCTTATTCCCAAGRYACCA	Eucalyptus.intertexta	10	131	0	0	0	0	0	0	0	0	0	0	0	0	0	0	0	0	0	0	0	0	0	0	0	0
8723297|F|0-22	TGCAGTACCTGCGCGACCACAAACCGCCGCTGGTTCTGTCGCGGT	Eucalyptus.intertexta	10	5	0	0	0	0	0	0	0	0	0	0	0	0	0	0	0	0	0	0	0	0	0	0	0	0
11138234|F|0-34	TAAGCGCGGGCAGACCACCGACAGCGATGGACGAGCAGGTCGCAG	Eucalyptus.largiflorens	11	289	0	0	0	0	0	0	0	0	0	0	0	0	0	0	0	0	0	0	0	0	0	0	0	0
15253564|F|0-23	AAAGAGATAAAGAGGTAGAGAAGCCATTGATCACTTTCTCTTAAA	Eucalyptus.largiflorens	11	254	0	0	0	0	0	0	0	0	0	0	0	0	0	0	0	0	0	0	0	0	0	0	0	0
4793767|F|0-28	TGAAAGCCACGAATGAGGTGGAGTTTGAGATGATTAATTTCAGGA	Eucalyptus.largiflorens	11	459	0	0	0	0	0	0	0	0	0	0	0	0	0	0	0	0	0	0	0	0	0	0	0	0
4798002|F|0-39	TGCAGCTCTCTTCGTCCGTTTCCTTTCGACGCGTCTCTCCTGGCC	Eucalyptus.largiflorens	11	62	0	0	0	0	0	0	0	0	0	0	0	0	0	0	0	0	0	0	0	0	0	0	0	0
4808708|F|0-33	ATACCTTGCTCAGTATCAGTGGAAAGATCAACAGGAACCAGTGCA	Eucalyptus.largiflorens	11	53	0	0	0	0	0	0	0	0	0	0	0	0	0	0	0	0	0	0	0	0	0	0	0	0
4821960|F|0-32	GCTGGCCACGCATCAAGCAGCGATTGATCCTGCTTCTTRTCTCCA	Eucalyptus.largiflorens	11	86	0	0	0	0	0	0	0	0	0	0	0	0	0	0	0	0	0	0	0	0	0	0	0	0
4822467|F|0-32	GCAGAAAGCGTTCGTTTTTGGGCTTCAATTTGGTTTTTTTCTGGG	Eucalyptus.largiflorens	11	186	0	0	0	0	0	0	0	0	0	0	0	0	0	0	0	0	0	0	0	0	0	0	0	0
4826153|F|0-20	TATACGGTGCAATTTTTGTTCTGGTGGTTATTCTATTTCACTGCC	Eucalyptus.largiflorens	11	111	0	0	0	0	0	0	0	0	0	0	0	0	0	0	0	0	0	0	0	0	0	0	0	0
4844537|F|0-24	TCGGATGAAAAAGCTCGTGGGCAATATTCGTGTGGAGAAATCAAA	Eucalyptus.largiflorens	11	1065	0	0	0	0	0	0	0	0	0	0	0	0	0	0	0	0	0	0	0	0	0	0	0	0
75889378|F|0-40	CAGAACAGAGGAGTTCATTTTGTTTCTCTTCAGATTGGGTTAGGC	Eucalyptus.largiflorens	11	18	0	0	0	0	0	0	0	0	0	0	0	0	0	0	0	0	0	0	0	0	0	0	0	0
82570854|F|0-25	ACGTGGGGAGATCAACTACCTCTACGTGCGCCTAGCCAATGAGCC	Eucalyptus.largiflorens	11	133	0	0	0	0	0	0	0	0	0	0	0	0	0	0	0	0	0	0	0	0	0	0	0	0
40828501|F|0-30	TCTCTCTCTCTTCCGGCAAATAGGGCAGTGAATTTTTAGAAAGCT	Eucalyptus.latisinensis	9	14	0	0	0	0	0	0	0	0	0	0	0	0	0	0	0	0	0	0	0	0	0	0	0	0
4831648|F|0-22	TGCAGCTCAAGTTATCCCCGCCGTTGCATATCTGTGACATAGCTC	Eucalyptus.latisinensis	9	71.5	0	0	0	0	0	0	0	0	0	0	0	0	0	0	0	0	0	0	0	0	0	0	0	0
82560881|F|0-37	CTCTCGGCAATACTAGCGGTAGTCCTCGTGCTGAAAAGTGATGTC	Eucalyptus.latisinensis	9	30	0	0	0	0	0	0	0	0	0	0	0	0	0	0	0	0	0	0	0	0	0	0	0	0
82562520|F|0-39	GCAGATATGAGTAATCGCTTTCGCCTCTGTCCTCTTCTTCTCCTT	Eucalyptus.latisinensis	9	90	0	0	0	0	0	0	0	0	0	0	0	0	0	0	0	0	0	0	0	0	0	0	0	0
82563251|F|0-22	GTCCGCACGATCGCGAAGGAGAACTCCATCCGATCGCAAGCGGGC	Eucalyptus.latisinensis	9	45	0	0	0	0	0	0	0	0	0	0	0	0	0	0	0	0	0	0	0	0	0	0	0	0
82563329|F|0-20	GCAGAGGAGGGAGGAGAGAGAGCATAGGCGGGCCAAGCCTATGGA	Eucalyptus.latisinensis	9	148	0	0	0	0	0	0	0	0	0	0	0	0	0	0	0	0	0	0	0	0	0	0	0	0
8726845|F|0-33	AGCAAATGGTGCGCAACCGTGTAAGGTTCTGTTGCTGAATTTCCG	Eucalyptus.latisinensis	9	86	0	0	0	0	0	0	0	0	0	0	0	0	0	0	0	0	0	0	0	0	0	0	0	0
8735897|F|0-36	TCCACACATGAAGACGGAGAAGAAAAATCGTGGCCATAGATATTC	Eucalyptus.latisinensis	9	48	0	0	0	0	0	0	0	0	0	0	0	0	0	0	0	0	0	0	0	0	0	0	0	0
8755737|F|0-34	CAGAAATGGCAAGGACACCACAGTGGTCTTCGCGGTCTCCCTTCC	Eucalyptus.latisinensis	9	33	0	0	0	0	0	0	0	0	0	0	0	0	0	0	0	0	0	0	0	0	0	0	0	0
11163048|F|0-40	AGYCCTGCSKATCCAAAACGGTGCTCGAATCCTCGCCTTTCTCTG	Eucalyptus.longirostrata	19	23	0	0	0	0	0	0	0	0	0	0	0	0	0	0	0	0	0	0	0	0	0	0	0	0
11918565|F|0-32	GCAGCTATTGGGCGATTGAAGGCGTTGGTGGGTTTCATCCTTAGT	Eucalyptus.longirostrata	19	58.3333	0	0	0	0	0	0	0	0	0	0	0	0	0	0	0	0	0	0	0	0	0	0	0	0
11932994|F|0-20	CGTATTTAAAGAAGCAGAGGCAGTTGAGGTCGGCGTTGGTCAGAG	Eucalyptus.longirostrata	19	283.333	0	0	0	0	0	0	0	0	0	0	0	0	0	0	0	0	0	0	0	0	0	0	0	0
11939794|F|0-38	TGCAGCGAAGGGAGCCGCTACTCATTCACCCTATCTATAAAGTGC	Eucalyptus.longirostrata	19	44	0	0	0	0	0	0	0	0	0	0	0	0	0	0	0	0	0	0	0	0	0	0	0	0
11943695|F|0-25	AGACCACAGGGACGCGGAATCGACCGCTCTTGATTCTGAATATGC	Eucalyptus.longirostrata	19	15.5	0	0	0	0	0	0	0	0	0	0	0	0	0	0	0	0	0	0	0	0	0	0	0	0
11943744|F|0-42	CTTGCTGGCCGAGCATAAAACCAGACGAGGGGATGACAGAACGGC	Eucalyptus.longirostrata	19	237.667	0	0	0	0	0	0	0	0	0	0	0	0	0	0	0	0	0	0	0	0	0	0	0	0
11953274|F|0-46	CTGCCGCTCTTTAAGTCGCGTACTCCCGCGGGAGGGACGAGGAAC	Eucalyptus.longirostrata	19	59	0	0	0	0	0	0	0	0	0	0	0	0	0	0	0	0	0	0	0	0	0	0	0	0
11959453|F|0-33	GCAGTTTCCTCAACAGCTACGGCACCTTCGAAGCCACGGCTGCTC	Eucalyptus.longirostrata	19	244.667	0	0	0	0	0	0	0	0	0	0	0	0	0	0	0	0	0	0	0	0	0	0	0	0
13151540|F|0-32	TGCAGCGGCATGCCACCCCACTAAGGCCCCAACCTGTGTTCCCCC	Eucalyptus.longirostrata	19	169.333	0	0	0	0	0	0	0	0	0	0	0	0	0	0	0	0	0	0	0	0	0	0	0	0
22288622|F|0-33	GAAAGGACAGGAGACTACTGTAGTTACCGATTATATACTCAAGGT	Eucalyptus.longirostrata	19	19	0	0	0	0	0	0	0	0	0	0	0	0	0	0	0	0	0	0	0	0	0	0	0	0
41704288|F|0-34	CTGGCAGCTACTGGCGTCTCAGGGGCGGTCGAGCGGCGGTGACGC	Eucalyptus.longirostrata	19	113.333	0	0	0	0	0	0	0	0	0	0	0	0	0	0	0	0	0	0	0	0	0	0	0	0
4820441|F|0-38	GCAGCCGACCCTAGTAGTAATTTCCTAACTCTCTCTGCTCTTTTC	Eucalyptus.longirostrata	19	10.3333	0	0	0	0	0	0	0	0	0	0	0	0	0	0	0	0	0	0	0	0	0	0	0	0
4834516|F|0-42	GTCTATTGGCGTCAGAAGAAACGAAATGCATGGGAACCATCCTTG	Eucalyptus.longirostrata	19	18	0	0	0	0	0	0	0	0	0	0	0	0	0	0	0	0	0	0	0	0	0	0	0	0
4836858|F|0-42	CAGCTTCATGTTGCTCATGGCATATATTCTTCAAAGTGGGTTTGA	Eucalyptus.longirostrata	19	25.5	0	0	0	0	0	0	0	0	0	0	0	0	0	0	0	0	0	0	0	0	0	0	0	0
4837469|F|0-21	AATTGGTCAGGACCATTAGATCTCGCTCGCAACTCCCACCACCAT	Eucalyptus.longirostrata	19	226.5	0	0	0	0	0	0	0	0	0	0	0	0	0	0	0	0	0	0	0	0	0	0	0	0
53134028|F|0-20	TGCGTGCAGGAGACGACCTCGGAGTGCGGGCAGCGTGGCAGCAAC	Eucalyptus.longirostrata	19	8	0	0	0	0	0	0	0	0	0	0	0	0	0	0	0	0	0	0	0	0	0	0	0	0
82537429|F|0-36	AAGGCATGGCAATGGGTGAAAAAGTCGCAAGCGGAGGCGCAGCGT	Eucalyptus.longirostrata	19	15	0	0	0	0	0	0	0	0	0	0	0	0	0	0	0	0	0	0	0	0	0	0	0	0
82537964|F|0-38	AAATAGATTTATAATAAACAAGGAGTCGGGTTGTGTTGCGTGCAG	Eucalyptus.longirostrata	19	155.333	0	0	0	0	0	0	0	0	0	0	0	0	0	0	0	0	0	0	0	0	0	0	0	0
8729389|F|0-45	ACCGACAAGTCGTCGGTGGGTCTCCGCGATACGACCTTATCATAC	Eucalyptus.longirostrata	19	54.3333	0	0	0	0	0	0	0	0	0	0	0	0	0	0	0	0	0	0	0	0	0	0	0	0
11166114|F|0-44	TACGACCAGCAGCGATGCAGGGCAGTAGCTGGTGGAACGCTTCGY	Eucalyptus.macta	13	63	0	0	0	0	0	0	0	0	0	0	0	0	0	0	0	0	0	0	0	0	0	0	0	0
11178847|F|0-33	CCAACAAAAATGCGAATATCAATACTCAATTGATTAGTTAAAGTA	Eucalyptus.macta	13	26	0	0	0	0	0	0	0	0	0	0	0	0	0	0	0	0	0	0	0	0	0	0	0	0
11947632|F|0-22	GAAAATAATAGATGGATCAGCCTACAATCTGACCAATTTTGCATC	Eucalyptus.macta	13	69.5	0	0	0	0	0	0	0	0	0	0	0	0	0	0	0	0	0	0	0	0	0	0	0	0
11953306|F|0-34	GCTACCAAGCCTCCGCCTCACCGCGCCATCAGTGACCATCACAGT	Eucalyptus.macta	13	428.5	0	0	0	0	0	0	0	0	0	0	0	0	0	0	0	0	0	0	0	0	0	0	0	0
11956754|F|0-31	TCGCCGTCGGCTGCGTCGGTCGGTTGCGAGTCGAATCCCGCCTTG	Eucalyptus.macta	13	26.5	0	0	0	0	0	0	0	0	0	0	0	0	0	0	0	0	0	0	0	0	0	0	0	0
11960532|F|0-26	CACCAAGCATAAAAAAACCAGCTCCTGCCATCTTATGTTTATGTC	Eucalyptus.macta	13	300.5	0	0	0	0	0	0	0	0	0	0	0	0	0	0	0	0	0	0	0	0	0	0	0	0
15233641|F|0-46	GATAAACACAAATCATACATAAACCCATAACCTGCAATAACCTCC	Eucalyptus.macta	13	117.5	0	0	0	0	0	0	0	0	0	0	0	0	0	0	0	0	0	0	0	0	0	0	0	0
4802143|F|0-47	AGTTCGTGGCTTGACCCTGGCCCTGCCTTTCCTTCTGAGAGSTAC	Eucalyptus.macta	13	453	0	0	0	0	0	0	0	0	0	0	0	0	0	0	0	0	0	0	0	0	0	0	0	0
4821322|F|0-30	TGCAGCCGTTCATTGGCAAGGCTCCTTGACCCTTGCACTTAATCT	Eucalyptus.macta	13	56.5	0	0	0	0	0	0	0	0	0	0	0	0	0	0	0	0	0	0	0	0	0	0	0	0
4824556|F|0-38	TGCAGAGCCCACAAGAAAGAACCACGTTCAAGCTCTCAGTAAGAC	Eucalyptus.macta	13	125	0	0	0	0	0	0	0	0	0	0	0	0	0	0	0	0	0	0	0	0	0	0	0	0
4834157|F|0-25	CATTCAGCAGCGAGTTCACGTTGCTTGGCGCTACGGCCATCGCCA	Eucalyptus.macta	13	43	0	0	0	0	0	0	0	0	0	0	0	0	0	0	0	0	0	0	0	0	0	0	0	0
82537750|F|0-39	CGTCCCGTGTCGTTCCCTCGGAGTAGCTCCCTGACATGAAGGGTT	Eucalyptus.macta	13	219.5	0	0	0	0	0	0	0	0	0	0	0	0	0	0	0	0	0	0	0	0	0	0	0	0
8671372|F|0-29	AAGCTGAAGTCGAGTCAAATTCAGGTTAAACTCGAGTTATCCCAC	Eucalyptus.macta	13	36	0	0	0	0	0	0	0	0	0	0	0	0	0	0	0	0	0	0	0	0	0	0	0	0
41206357|F|0-36	ACATAGTGAGTCAACAGTATGTTCGGGCAGGTTAAAATATAAACC	Eucalyptus.macta.resinifera	1	218.8	0	0	0	0	0	0	0	0	0	0	0	0	0	0	0	0	0	0	0	0	0	0	0	0
11081623|F|0-27	GAAGGCGCAGGGGATGATGGTCTCGGAGAACGGCGGCGGCGGCGG	Eucalyptus.major	20	90	0	0	0	0	0	0	0	0	0	0	0	0	0	0	0	0	0	0	0	0	0	0	0	0
11082630|F|0-36	TGCAGTCTTGAATCGTGCCTCTCTGTCTCTCCACGAGGTTCCCRC	Eucalyptus.major	20	276.333	0	0	0	0	0	0	0	0	0	0	0	0	0	0	0	0	0	0	0	0	0	0	0	0
11933419|F|0-35	AGGAATCCGCACGACAAATACAGCACTCGACGTGCCTCCATATGC	Eucalyptus.major	20	53.5	0	0	0	0	0	0	0	0	0	0	0	0	0	0	0	0	0	0	0	0	0	0	0	0
11943519|F|0-26	GCAGAAATCTAAAAATCTTCGCCACCCATGGGTTTTTAYCAACGA	Eucalyptus.major	20	108.667	0	0	0	0	0	0	0	0	0	0	0	0	0	0	0	0	0	0	0	0	0	0	0	0
11953191|F|0-32	GCCATTTTGGCCTTGGAAAATCCCAACAGTTCTTTTTTTCCTTTT	Eucalyptus.major	20	48	0	0	0	0	0	0	0	0	0	0	0	0	0	0	0	0	0	0	0	0	0	0	0	0
11953362|F|0-36	GGCGCCAGAAGTATGAAGGAGATGAGATAACGATGTGTTCTTATG	Eucalyptus.major	20	268	0	0	0	0	0	0	0	0	0	0	0	0	0	0	0	0	0	0	0	0	0	0	0	0
11955550|F|0-36	CTTTCAGAAACGGTATGATCGGTCGTCGATGCGACCCATGATACA	Eucalyptus.major	20	176.5	0	0	0	0	0	0	0	0	0	0	0	0	0	0	0	0	0	0	0	0	0	0	0	0
13150867|F|0-24	GCAGCACGATCTCATGTTCACCAATCTCTTCTATCTGCACGGGGA	Eucalyptus.major	20	131	0	0	0	0	0	0	0	0	0	0	0	0	0	0	0	0	0	0	0	0	0	0	0	0
13151314|F|0-23	TCACTGCTCTCCGAAACCCCTCTCCATTGGACTCGTGCTAAATCT	Eucalyptus.major	20	341	0	0	0	0	0	0	0	0	0	0	0	0	0	0	0	0	0	0	0	0	0	0	0	0
13152001|F|0-26	TTTGCTGGTTGCCTGTTTGAGATGGGGGTGATTGGTTCCAGGTGG	Eucalyptus.major	20	454.333	0	0	0	0	0	0	0	0	0	0	0	0	0	0	0	0	0	0	0	0	0	0	0	0
15241863|F|0-26	AGACATGTCATGAGAGCACGTGCTTCCTCCGGCTGAACCGCTACC	Eucalyptus.major	20	225.667	0	0	0	0	0	0	0	0	0	0	0	0	0	0	0	0	0	0	0	0	0	0	0	0
22360591|F|0-45	CAGAACACTGGAAACATACACTCCATCGAGCCTCAATCACATTAG	Eucalyptus.major	20	156.667	0	0	0	0	0	0	0	0	0	0	0	0	0	0	0	0	0	0	0	0	0	0	0	0
28969267|F|0-46	CGCTCATGATTTTGCTCAAACGCTAGTTTGTAGTGTAATTACAAT	Eucalyptus.major	20	167	0	0	0	0	0	0	0	0	0	0	0	0	0	0	0	0	0	0	0	0	0	0	0	0
41706925|F|0-23	CAGGACCACCATGTGAGGAGTTATTGATGGAATACCTTAAGATAG	Eucalyptus.major	20	24.3333	0	0	0	0	0	0	0	0	0	0	0	0	0	0	0	0	0	0	0	0	0	0	0	0
82536332|F|0-28	CAACGAGTGTGGTGAGGTGGCGCCTTCTGAAGTGGACGTTCTTGC	Eucalyptus.major	20	196	0	0	0	0	0	0	0	0	0	0	0	0	0	0	0	0	0	0	0	0	0	0	0	0
82536657|F|0-43	CTGTGATCYCTGCACCGAAGACGCAGCCACCAACGCACTGACGCT	Eucalyptus.major	20	117.667	0	0	0	0	0	0	0	0	0	0	0	0	0	0	0	0	0	0	0	0	0	0	0	0
82537014|F|0-34	AAGATCCGTACTAAAGGGAAACGACAAACACAAAGGGCTATACTC	Eucalyptus.major	20	32.3333	0	0	0	0	0	0	0	0	0	0	0	0	0	0	0	0	0	0	0	0	0	0	0	0
82537936|F|0-20	GATCGCCTTCTTGCCCAAGTTCAGCACCTTGGGCTCGTCCAGCAC	Eucalyptus.major	20	69.3333	0	0	0	0	0	0	0	0	0	0	0	0	0	0	0	0	0	0	0	0	0	0	0	0
8683591|F|0-29	CAGAAGCAGCTGTGAATGCCAAGCTCCGCCGCTGCGGAAGGAAGC	Eucalyptus.major	20	145.667	0	0	0	0	0	0	0	0	0	0	0	0	0	0	0	0	0	0	0	0	0	0	0	0
8736281|F|0-45	GGGTCGGCGGCATCAAGGGCGTCACGCGGGCATAATCGGCCGATT	Eucalyptus.major	20	159.333	0	0	0	0	0	0	0	0	0	0	0	0	0	0	0	0	0	0	0	0	0	0	0	0
19710323|F|0-33	GCAGTTCAATCTTCGAAAGATTGTTAGTGATCGCAAACAACCAAG	Eucalyptus.melanophloia	6	47.5	0	0	0	0	0	0	0	0	0	0	0	0	0	0	0	0	0	0	0	0	0	0	0	0
4812956|F|0-31	TGCCGGCATTTGTCAAAAAATAAGACTCCTCCTTCGATGCGTTTC	Eucalyptus.melanophloia	6	83	0	0	0	0	0	0	0	0	0	0	0	0	0	0	0	0	0	0	0	0	0	0	0	0
4823465|F|0-20	ATTTTACGTCACACACGCAGTGAACTAATTTTACCTTGTTTTGGG	Eucalyptus.melanophloia	6	116	0	0	0	0	0	0	0	0	0	0	0	0	0	0	0	0	0	0	0	0	0	0	0	0
4830056|F|0-32	ACTAGCGAAGGCGGCGCTGCTGGCGTGGCAACCCCAGAGTGCTTG	Eucalyptus.melanophloia	6	57	0	0	0	0	0	0	0	0	0	0	0	0	0	0	0	0	0	0	0	0	0	0	0	0
4836046|F|0-35	TGCAGTCTCTCTCTCTCCCTCTCCCTCTTTCAAGTAAACTGCTAA	Eucalyptus.melanophloia	6	369	0	0	0	0	0	0	0	0	0	0	0	0	0	0	0	0	0	0	0	0	0	0	0	0
82571060|F|0-33	TGCAGGAAAACGAGTGGGGGAGCTCGGGCCCTTGCTCTTCCCATC	Eucalyptus.melanophloia	6	585.667	0	0	0	0	0	0	0	0	0	0	0	0	0	0	0	0	0	0	0	0	0	0	0	0
11080809|F|0-42	CCAAGACCCTCGAGAACATGATCGACGAGGACTGCGACGGCACCC	Eucalyptus.melliodora	12	188.75	0	0	0	0	0	0	0	0	0	0	0	0	0	0	0	0	0	0	0	0	0	0	0	0
11082370|F|0-29	TGCAGTCTTCTCTGGACGTGCATATTCCAATCAGATTGATTGTCT	Eucalyptus.melliodora	12	303.5	0	0	0	0	0	0	0	0	0	0	0	0	0	0	0	0	0	0	0	0	0	0	0	0
28987765|F|0-35	CCGCACGCAAACTTAGACGTATCCGTCATCGGTCCTCATCTTCTT	Eucalyptus.melliodora	12	47	0	0	0	0	0	0	0	0	0	0	0	0	0	0	0	0	0	0	0	0	0	0	0	0
41697216|F|0-27	CCACAGGACGTGACAAGATCATCTACAGTGGGTTCAAGCGCATAG	Eucalyptus.melliodora	12	1106.5	0	0	0	0	0	0	0	0	0	0	0	0	0	0	0	0	0	0	0	0	0	0	0	0
46076816|F|0-34	GGATTTTGGCAWRCAAAAATCTATTGAGAACATCAACCCGCAAAC	Eucalyptus.melliodora	12	48	0	0	0	0	0	0	0	0	0	0	0	0	0	0	0	0	0	0	0	0	0	0	0	0
46077760|F|0-43	GGATAGTGGCTTAGGAGGGCTCTGTCTATTAAGTAATCATAAATT	Eucalyptus.melliodora	12	159.25	0	0	0	0	0	0	0	0	0	0	0	0	0	0	0	0	0	0	0	0	0	0	0	0
4798764|F|0-41	GAAACAAGGGAACGTGACCTATGCCAAACAAACAAGACGATTCGC	Eucalyptus.melliodora	12	270.75	0	0	0	0	0	0	0	0	0	0	0	0	0	0	0	0	0	0	0	0	0	0	0	0
4821465|F|0-23	AATGACGCGAGAAAGTTGCTGAGAAAACGAAGAAAAGCACTTCTG	Eucalyptus.melliodora	12	158.667	0	0	0	0	0	0	0	0	0	0	0	0	0	0	0	0	0	0	0	0	0	0	0	0
4821630|F|0-32	GGGACAAAAACTTTTACGGCATGATTGGAAAATCCTGACTTCCAA	Eucalyptus.melliodora	12	209.5	0	0	0	0	0	0	0	0	0	0	0	0	0	0	0	0	0	0	0	0	0	0	0	0
4836832|F|0-42	AGCTGCGTACTCTTCCAACGCCTTCTTGTCGACACCATCTCTCAG	Eucalyptus.melliodora	12	354.667	0	0	0	0	0	0	0	0	0	0	0	0	0	0	0	0	0	0	0	0	0	0	0	0
4839505|F|0-46	AATTTCGCAAGTAACCATCGAATTCTATGAAGCAATCTGTGAAAC	Eucalyptus.melliodora	12	26	0	0	0	0	0	0	0	0	0	0	0	0	0	0	0	0	0	0	0	0	0	0	0	0
82569544|F|0-25	TGAACATCGACTTATAACCAGTTGTCTTTCTACCTCCAGCTGCTC	Eucalyptus.melliodora	12	327.667	0	0	0	0	0	0	0	0	0	0	0	0	0	0	0	0	0	0	0	0	0	0	0	0
11960811|F|0-43	CAACAATTCTTGGTAATTCGATTTAGCTGATTTCACTCGATTTTT	Eucalyptus.microcarpa	10	302	0	0	0	0	0	0	0	0	0	0	0	0	0	0	0	0	0	0	0	0	0	0	0	0
13153827|F|0-32	GTGGAGTAGACCACGAGGACGGAAGAGTGGTTGGAGAGGGAGACG	Eucalyptus.microcarpa	10	337	0	0	0	0	0	0	0	0	0	0	0	0	0	0	0	0	0	0	0	0	0	0	0	0
28982291|F|0-35	CAGCGCGACAGAATTCTCGTGTTCTTGTTGCTTGATCCAAAGTGA	Eucalyptus.microcarpa	10	97	0	0	0	0	0	0	0	0	0	0	0	0	0	0	0	0	0	0	0	0	0	0	0	0
4808216|F|0-40	GCAGCTGCACCTTGCAACTCCTTGTGAATCTCGTTGTCCGAAACA	Eucalyptus.microcarpa	10	395	0	0	0	0	0	0	0	0	0	0	0	0	0	0	0	0	0	0	0	0	0	0	0	0
4833290|F|0-23	GATAATTCCCTAATTAAGTCTATGTTCTTTGAAATTGTAGATAAC	Eucalyptus.microcarpa	10	52	0	0	0	0	0	0	0	0	0	0	0	0	0	0	0	0	0	0	0	0	0	0	0	0
4837472|F|0-37	AATAAAATTGTCTATTCGGGGTGAGGGAACGAGACAGGGGAATCT	Eucalyptus.microcarpa	10	600	0	0	0	0	0	0	0	0	0	0	0	0	0	0	0	0	0	0	0	0	0	0	0	0
4840758|F|0-40	AGTTAAAAAAAGAAGGCAAAGTTTTTCCTGTTCATCTTCTTCGGC	Eucalyptus.microcarpa	10	40	0	0	0	0	0	0	0	0	0	0	0	0	0	0	0	0	0	0	0	0	0	0	0	0
4841353|F|0-41	TTCTCGTCCCAATAAGGATCGGTCTCCCCTTGGGCGTTGGGTTTC	Eucalyptus.microcarpa	10	153	0	0	0	0	0	0	0	0	0	0	0	0	0	0	0	0	0	0	0	0	0	0	0	0
82571678|F|0-42	GTATAGTTAGCACTTGCAAATGAGGAAGTGAGATGCCCACGTCAT	Eucalyptus.microcarpa	10	315	0	0	0	0	0	0	0	0	0	0	0	0	0	0	0	0	0	0	0	0	0	0	0	0
8723055|F|0-43	CGGGCGCTATTGCTGGGTACTCTCTCCTGTGGCTCCTTATGTGGG	Eucalyptus.microcarpa	10	312	0	0	0	0	0	0	0	0	0	0	0	0	0	0	0	0	0	0	0	0	0	0	0	0
11079306|F|0-45	TCGAGAGCTCGGACACGACGACGGCGTCCACGACCTTCTCCTCGC	Eucalyptus.microcorys	14	135.333	0	0	0	0	0	5	0	0	0	0	0	0	0	0	0	0	0	0	0	0	0	0	0	0
11157495|F|0-29	AGGACGCAGAAGCCAGTCCCGTCGTAGTTGAACATGAAGCCCTCG	Eucalyptus.microcorys	14	513	0	0	0	0	0	2	0	0	0	0	0	0	0	0	0	0	0	0	2	0	0	0	0	0
13148539|F|0-35	CTTGGAATGCCTCACAAGCCGCCGCATTCGGTCCAAATTCGGCRA	Eucalyptus.microcorys	14	391.333	0	0	0	0	0	1	0	0	0	0	0	0	0	0	0	0	0	0	10	0	0	0	0	0
22358152|F|0-21	ATGACAAACACTCGAATTTCCCCTGTAAACGAAGTAATTTCAATG	Eucalyptus.microcorys	14	125	0	0	0	0	0	1	0	0	0	0	0	0	0	0	0	0	0	0	0	0	0	0	0	0
4798220|F|0-28	ATATTGCTGGAAATCCATTGAGGTTTCCTGAGGCAGAGGGACTAG	Eucalyptus.microcorys	14	667.333	0	0	0	0	0	0	0	0	0	0	0	0	0	0	0	0	0	0	7	0	0	0	0	0
4805526|F|0-39	CTTTCATCAGATCTGGTGGCGACGATGAGGTCGTCCACCGATCTC	Eucalyptus.microcorys	14	236	0	0	0	0	0	0	0	0	0	0	0	0	0	0	0	0	0	0	1	0	0	0	0	0
4831713|F|0-33	GGTAACTAAACCCTCCAGCTTCACAACATTGGGATGATCTAGATG	Eucalyptus.microcorys	14	493	0	0	0	0	0	0	0	0	0	0	0	0	0	0	0	0	0	0	0	0	0	0	0	3
4838733|F|0-32	GTAGTACGCGACGCCCAGGAAGGCGAGCCCGTACCCGAACAGGTT	Eucalyptus.microcorys	14	385.667	0	0	0	0	0	0	0	0	0	0	0	0	0	0	0	0	0	0	3	0	0	0	0	0
4838929|F|0-45	CCATCTTCAGTACCGAATCTGGGGCTTTTCTCCAACCCGAAGATT	Eucalyptus.microcorys	14	98	0	0	0	0	0	0	0	0	0	0	0	0	0	0	0	0	0	0	0	0	0	0	0	0
4839577|F|0-35	GCTGCTCTGGAGTTTGAGTTTCAATGTCTTTATGTATCTCCATTT	Eucalyptus.microcorys	14	169	0	0	0	0	0	0	0	0	0	0	0	0	0	0	0	0	0	0	0	0	0	0	0	0
4839751|F|0-47	AGGAAGCAGCTCCAAATCTCCCATGACAAGTGGCAGCAGCGACCA	Eucalyptus.microcorys	14	1141.67	0	0	0	0	0	6	0	0	0	0	0	0	0	0	0	0	0	0	9	0	0	0	0	7
66760185|F|0-48	AGATGAGAAGTCACTAACGCAAGCTTACGGTGTATGCTAACATAA	Eucalyptus.microcorys	14	660	0	0	0	0	0	1	0	0	0	0	0	0	0	0	0	0	0	0	18	0	0	0	0	0
8721645|F|0-49	ATCGCAAATTTCAGAGGACAAACAGGAAGTTCAAGGGAGGAAATA	Eucalyptus.microcorys	14	585	0	0	0	0	0	8	0	0	0	0	0	0	0	0	0	0	0	0	3	0	0	0	0	0
8730593|F|0-42	ACTACTTCTTGGGCCACCATCAACAGGACTGCTCTATCCATCGGG	Eucalyptus.microcorys	14	135.667	0	0	0	0	0	0	0	0	0	0	0	0	0	0	0	0	0	0	0	0	0	0	0	0
11154787|F|0-26	CAGATCCCAATCATCGACGCGCGCTGAATTCATCTCTCTGTAGGC	Eucalyptus.moluccana	5	184	0	0	0	0	0	0	0	0	0	0	0	0	0	22	0	0	0	0	0	0	0	0	0	0
4818217|F|0-45	AACTCGTCTGAGCCAACTGCAAGAATTCAATTTCGGAGAACGCTG	Eucalyptus.moluccana	5	47	0	0	0	0	0	0	0	0	0	0	0	0	0	0	0	0	0	0	0	0	0	0	0	0
4836771|F|0-42	CTGGAACGCCACGAGCACGTCCGTTTGATTGTAATCCCCTTCYWS	Eucalyptus.moluccana	5	15.5	0	0	0	0	0	0	0	0	0	0	0	0	0	1	0	0	0	0	0	0	0	0	0	0
8711801|F|0-20	CTATCTGGCACTACCATGGAGGGTGCCAAGTAGGGATGGTTGTGG	Eucalyptus.moluccana	5	240	0	0	0	0	0	0	0	0	0	0	0	0	0	0	0	0	0	0	0	0	0	0	0	0
8723544|F|0-29	TYCGACCGTCATGTCAAAGGAAGGTTTTGCCGTTTGGTGGGATGC	Eucalyptus.moluccana	5	30	0	0	0	0	0	0	0	0	0	0	0	0	0	0	0	0	0	0	0	0	0	0	0	0
11172701|F|0-23	CTCGGCTTCCCCAGAGCAGCGAGAGGCGCAGGAGGTTCCACGCCC	Eucalyptus.nobilis	12	133.5	0	0	0	0	0	0	0	0	0	0	0	0	0	0	0	0	0	0	0	0	0	0	0	0
11944026|F|0-22	GCAGTGTATGGCCGTGACTCCATTGTTGATCAGGTTATGCCTATT	Eucalyptus.nobilis	12	176	0	0	0	0	0	0	0	0	0	0	0	0	0	0	0	0	0	0	0	0	0	0	0	0
11948284|F|0-38	CAGAAAATGATGTGGGATCGCATGCGGAATCAAGGTTGTATCCTC	Eucalyptus.nobilis	12	102.5	0	0	0	0	0	0	0	0	0	0	0	0	0	0	0	0	0	0	0	0	0	0	0	0
11952913|F|0-39	TGCAGAGGCCTCAAGCTCAGCCCTCATGGCTTCCTCCAACGCCAA	Eucalyptus.nobilis	12	394.5	0	0	0	0	0	0	0	0	0	0	0	0	0	0	0	0	0	0	0	0	0	0	0	0
11953118|F|0-30	GAGAAAGAAGCATCGGGTGGAGATGTCGGGTCGTCGGGAGCAGCA	Eucalyptus.nobilis	12	46	0	0	0	0	0	0	0	0	0	0	0	0	0	0	0	0	0	0	0	0	0	0	0	0
11956747|F|0-41	AGGTCAACTCTCTGTCTCTCTCTGTTTTTGCTCTTGTTGACACGA	Eucalyptus.nobilis	12	51	0	0	0	0	0	0	0	0	0	0	0	0	0	0	0	0	0	0	0	0	0	0	0	0
11959647|F|0-37	CGCTGGATGGGCCAGCGGCTGGGCCTGGCAGCAGCGGAGCCTCTC	Eucalyptus.nobilis	12	113	0	0	0	0	0	0	0	0	0	0	0	0	0	0	0	0	0	0	0	0	0	0	0	0
13150554|F|0-27	CCACTCAACACGCCATCGCTCTCCGCTCAATTCGCCATGCAAACG	Eucalyptus.nobilis	12	222.5	0	0	0	0	0	0	0	0	0	0	0	0	0	0	0	0	0	0	0	0	0	0	0	0
13181703|F|0-47	GGCTAAGAATCCCGCTAATGCAGGACCACCAAAAACACTACAACC	Eucalyptus.nobilis	12	692.5	0	0	0	0	0	0	0	0	0	0	0	0	0	0	0	0	0	0	0	0	0	0	0	0
13187722|F|0-37	GGTGTGGGCAGCGGCAATGGACGGACGGCGGCGGCGCTGGGTTTG	Eucalyptus.nobilis	12	84	0	0	0	0	0	0	0	0	0	0	0	0	0	0	0	0	0	0	0	0	0	0	0	0
4821289|F|0-31	AAGAGTCATGCAGATCAAGCATAGAACCATATAAATAGTAACCTC	Eucalyptus.nobilis	12	113	0	0	0	0	0	0	0	0	0	0	0	0	0	0	0	0	0	0	0	0	0	0	0	0
8736023|F|0-47	CTGGAGGCTGTTCACGCGGGAGCAGGCGCGAGCGACCTCACCAAC	Eucalyptus.nobilis	12	35	0	0	0	0	0	0	0	0	0	0	0	0	0	0	0	0	0	0	0	0	0	0	0	0
11160204|F|0-30	ACCAAAATAGAAAGCGTTCTCTGAAATTATGACAAGAATCGCTCA	Eucalyptus.ochrophloia	11	86	0	0	0	0	0	0	0	0	0	0	0	0	0	0	0	0	0	0	0	0	0	0	0	0
4799058|F|0-25	GCAGGGTCACCATTTCGCCGTTCTGTGCTTGGCCGCCGTRGCRGA	Eucalyptus.ochrophloia	11	110	0	0	0	0	0	0	0	0	0	0	0	0	0	0	0	0	0	0	0	0	0	0	0	0
4800047|F|0-46	CTCGCCACCAACAAAAAAGTGCCGAGAATGACCAGGATGTTGCTC	Eucalyptus.ochrophloia	11	146	0	0	0	0	0	0	0	0	0	0	0	0	0	0	0	0	0	0	0	0	0	0	0	0
4802658|F|0-43	GCAGAGAAATAAAAAGTTGCAGAGACAGAAATCCTCAAGCTCGGC	Eucalyptus.ochrophloia	11	160	0	0	0	0	0	0	0	0	0	0	0	0	0	0	0	0	0	0	0	0	0	0	0	0
4807318|F|0-31	AACCTTTTCCGAGATATCCAAACAAATGTCTCGACATAATCTCAG	Eucalyptus.ochrophloia	11	29	0	0	0	0	0	0	0	0	0	0	0	0	0	0	0	0	0	0	0	0	0	0	0	0
4810593|F|0-29	GYGRTGGCAGGGAAATCGCACCAAGCAAGCACTTAAAAAAGGTTG	Eucalyptus.ochrophloia	11	35	0	0	0	0	0	0	0	0	0	0	0	0	0	0	0	0	0	0	0	0	0	0	0	0
4812139|F|0-24	CACAAGATAAGAGTAATAATCGCCCATAAGCACAAGGAGAAGAAG	Eucalyptus.ochrophloia	11	77	0	0	0	0	0	0	0	0	0	0	0	0	0	0	0	0	0	0	0	0	0	0	0	0
4823973|F|0-23	TGGTTTCTCTGAGAAACTGCTTGAGTTTGTGCATTGTGTGTCCTT	Eucalyptus.ochrophloia	11	96.5	0	0	0	0	0	0	0	0	0	0	0	0	0	0	0	0	0	0	0	0	0	0	0	0
4832350|F|0-20	GAGTGACTATAACAAAAGCCTCATGTGGATATTTGGTCCATAGCT	Eucalyptus.ochrophloia	11	441.5	0	0	0	0	0	0	0	0	0	0	0	0	0	0	0	0	0	0	0	0	0	0	0	0
4835686|F|0-21	ACGACAGGGAAGATGGAGCCCAATCACGATCGTATCTCAATCTTG	Eucalyptus.ochrophloia	11	126.5	0	0	0	0	0	0	0	0	0	0	0	0	0	0	0	0	0	0	0	0	0	0	0	0
82571477|F|0-44	GAAGGAAGAACTCGAAAGGAAAAAGGAGAAAAAAGGGTCCTAGCT	Eucalyptus.ochrophloia	11	59	0	0	0	0	0	0	0	0	0	0	0	0	0	0	0	0	0	0	0	0	0	0	0	0
15234479|F|0-33	GGTCTAACAAGATTAAGAAAAAAAGATTCATCATTAGTTGAATCA	Eucalyptus.orgadophila	9	25	0	0	0	0	0	0	0	0	0	0	0	0	0	0	0	0	0	0	0	0	0	0	0	0
22258874|F|0-46	CGCTCAAGCTTTACTTGTCCGAGCCATTTGGCTCAATAACCATTG	Eucalyptus.orgadophila	9	90	0	0	0	0	0	0	0	0	0	0	0	0	0	0	0	0	0	0	0	0	0	0	0	0
4816480|F|0-25	CCCCGTAAAAAATAAAGCAATAGAACAAGCACCTCGAGGGCCAAA	Eucalyptus.orgadophila	9	31	0	0	0	0	0	0	0	0	0	0	0	0	0	0	0	0	0	0	0	0	0	0	0	0
4822156|F|0-41	TTTAGTACAGCAGTCAGCTCCTAACGACAATGGCGATCTAGCTGT	Eucalyptus.orgadophila	9	190	0	0	0	0	0	0	0	0	0	0	0	0	0	0	0	0	0	0	0	0	0	0	0	0
4830347|F|0-32	GCAGTTCGAGCCTCCAAGGCTCATTGATCGCGTTAGTTGCCTGCG	Eucalyptus.orgadophila	9	193	0	0	0	0	0	0	0	0	0	0	0	0	0	0	0	0	0	0	0	0	0	0	0	0
64837655|F|0-39	TCGCGCACCTCCAACTCCCCTCTCCGCTCGCTATCTCTCACCATC	Eucalyptus.orgadophila	9	278	0	0	0	0	0	0	0	0	0	0	0	0	0	0	0	0	0	0	0	0	0	0	0	0
75889298|F|0-44	CTTTTCCGCATTGAAAAATTTTCAGATCATTAGTTTCTCACATGG	Eucalyptus.orgadophila	9	82	0	0	0	0	0	0	0	0	0	0	0	0	0	0	0	0	0	0	0	0	0	0	0	0
82569635|F|0-28	TTGTTGAGAGCCACTGTGAGAAAAAACTAAGAAGTCATGGGGGAG	Eucalyptus.orgadophila	9	18	0	0	0	0	0	0	0	0	0	0	0	0	0	0	0	0	0	0	0	0	0	0	0	0
82570646|F|0-24	AAAATCTTGCTTCTTGAGTGGCCATTTAGTATTTGCCGCATCATC	Eucalyptus.orgadophila	9	334	0	0	0	0	0	0	0	0	0	0	0	0	0	0	0	0	0	0	0	0	0	0	0	0
11921940|F|0-37	GCAGCAATTAGATTCAATGCGCGTCTGAAGAGATTCCCCAAAGCT	Eucalyptus.pellita	17	77	0	0	0	0	0	0	0	0	0	0	0	0	0	0	0	0	0	0	0	0	0	0	0	0
11941743|F|0-26	AGCTCGCGTTCCTCGCGCTCTCCATCATCTTCTCCGCAGCCGCCG	Eucalyptus.pellita	17	13	0	0	0	0	0	0	0	0	0	0	0	0	0	0	0	0	0	0	0	0	0	0	0	0
11950351|F|0-23	GTCAGTTATTTTCACACCACAAGAAGCACAAAAGCCGAACACTCC	Eucalyptus.pellita	17	201	0	0	0	0	0	0	0	0	0	0	0	0	0	0	0	0	0	0	0	0	0	0	0	0
11953383|F|0-27	AAATAAGAAAACTTTCCAGTCAGTAATTGAAGACTCCCTCCCCAC	Eucalyptus.pellita	17	140.667	0	0	0	0	0	0	0	0	0	0	0	0	0	0	0	0	0	0	0	0	0	0	0	0
11960417|F|0-45	GAGCCTGTTATCCGAGAAAGTGCCCATCGAGTCCGTGTCTTTATA	Eucalyptus.pellita	17	159	0	0	0	0	0	0	0	0	0	0	0	0	0	0	0	0	0	0	0	0	0	0	0	0
13150192|F|0-31	TCCGAAATTGAATTTACACCTCCATCATCAAGGCCGTTCAAACTC	Eucalyptus.pellita	17	159.667	0	0	0	0	0	0	0	0	0	0	0	0	0	0	0	0	0	0	0	0	0	0	0	0
13150262|F|0-34	CATCAAGAACAGAAAAAGGCCTTACCAATGAGATGTCTGGGAAAT	Eucalyptus.pellita	17	101.333	0	0	0	0	0	0	0	0	0	0	0	0	0	0	0	0	0	0	0	0	0	0	0	0
15214681|F|0-25	ATTTGAGGGGAGTTGGACTTGCAAATTGAGATGCGCCAATCCTCC	Eucalyptus.pellita	17	19	0	0	0	0	0	0	0	0	0	0	0	0	0	0	0	0	0	0	0	0	0	0	0	0
15241799|F|0-40	GGACAATCCTCTAGTTTCCTCCGACTCACATATCTAGCCAGGGTT	Eucalyptus.pellita	17	192.5	0	0	0	0	0	0	0	0	0	0	0	0	0	0	0	0	0	0	0	0	0	0	0	0
15250772|F|0-24	ACGAGAGGAAGGAGGGCTGGTTCTCGAGGAGGTAATCGAAGAAGG	Eucalyptus.pellita	17	418.333	0	0	0	0	0	0	0	0	0	0	0	0	0	0	0	0	0	0	0	0	0	0	0	0
15253457|F|0-39	GTTGCTGCTGTACAGCTTTTCCTTTTGACTTTTCCATCTAAAGCT	Eucalyptus.pellita	17	36	0	0	0	0	0	0	0	0	0	0	0	0	0	0	0	0	0	0	0	0	0	0	0	0
22357264|F|0-23	GCAGATGTCATGATTTGTCGAAAATCACTCTTTGTTGAAGTTGTT	Eucalyptus.pellita	17	40.6667	0	0	0	0	0	0	0	0	0	0	0	0	0	0	0	0	0	0	0	0	0	0	0	0
22357335|F|0-30	CCCAAGCAATCAATGATCAAGGGACTTCTCCTAGAGAGCCTTAGC	Eucalyptus.pellita	17	268	0	0	0	0	0	0	0	0	0	0	0	0	0	0	0	0	0	0	0	0	0	0	0	0
45621050|F|0-32	AGTCAAATGCATAAGAAGCAATGAAGTGGTATTCGAAAATGGACA	Eucalyptus.pellita	17	193	0	0	0	0	0	0	0	0	0	0	0	0	0	0	0	0	0	0	0	0	0	0	0	0
4800018|F|0-37	TCGAATTCGCAGCGGTTCGATGCGGTGCAGAAGGTCGCTGCTTCG	Eucalyptus.pellita	17	208	0	0	0	0	0	0	0	0	0	0	0	0	0	0	0	0	0	0	0	0	0	0	0	0
4819697|F|0-37	GCAGTGGAAGAGAAAATCTCTAGGTATACTTCTTGCATTGTTGAT	Eucalyptus.pellita	17	176	0	0	0	0	0	0	0	0	0	0	0	0	0	0	0	0	0	0	0	0	0	0	0	0
4824650|F|0-33	GCAGCATGGATCAGATTCGAACTCCACTTCATAGCGATCTGCATG	Eucalyptus.pellita	17	70.5	0	0	0	0	0	0	0	0	0	0	0	0	0	0	0	0	0	0	0	0	0	0	0	0
8714584|F|0-43	GCAGAAGTCGGTTCATTGTCCAAGATACGACTTTTAATTTTGTAT	Eucalyptus.pilularis	6	12.3333	0	0	0	0	0	0	0	0	0	0	0	0	0	0	0	0	0	0	0	0	0	0	0	0
8733682|F|0-20	AGCATGCTAACCCCGTCTTTGGGAGGTTCCAGCTATAATACTGAC	Eucalyptus.pilularis	6	207.667	0	0	0	0	0	0	0	0	0	0	0	0	0	0	0	0	0	0	0	0	0	0	0	0
8736426|F|0-20	GCAGTTGTAAATGAAACGGATCGCGACCTTGAATTCCAGCCCCGC	Eucalyptus.pilularis	6	210.75	0	0	0	0	0	0	0	0	0	0	0	0	0	0	0	0	0	0	0	0	0	0	0	0
8752738|F|0-28	GAGGAAGGCGCGATTCTGGCCGTCCTCGCCATAGACTTTGCGTGC	Eucalyptus.pilularis	6	122	0	0	0	0	0	0	0	0	0	0	0	0	0	0	0	0	0	0	0	0	0	0	0	0
8753632|F|0-43	ACTGAGGAAGACGAAGGGGGTCGGACGGGATGATGTGAAGAAGGG	Eucalyptus.pilularis	6	235.75	0	0	0	0	0	0	0	0	0	0	0	0	0	0	0	0	0	0	0	0	0	0	0	0
8761359|F|0-41	CTCCGTCAGAGGCCTCGGTGGTGACGGAGGTGACGGAGGTGAAGG	Eucalyptus.pilularis	6	76	0	0	0	0	0	0	0	0	0	0	0	0	0	0	0	0	0	0	0	0	0	0	0	0
11939199|F|0-23	GAGGACACCAGCAATAGAGAACAGGGGATCGCGAGGGGCAAGCGG	Eucalyptus.platyphylla	15	517.667	0	0	0	0	0	0	0	0	0	0	0	0	0	0	0	0	0	0	0	0	0	0	0	0
11939199|F|0-23	GAGGACAGCAGCAATAGAGAACAGGGGATCGCGAGGGGCAAGCGG	Eucalyptus.platyphylla	15	407	0	0	0	0	0	0	0	0	0	0	0	0	0	0	0	0	0	0	0	0	0	0	0	0
11944392|F|0-41	CAGGCAACTATGAAGAGATAAACAAGATTTGTATCATGTCTATGT	Eucalyptus.platyphylla	15	366.667	0	0	0	0	0	0	0	0	0	0	0	0	0	0	0	0	0	0	0	0	0	0	0	0
11948053|F|0-44	GGTCTTCTCATTGGGAGAAAATGGCTTTAATGGTTTTCATATTGR	Eucalyptus.platyphylla	15	105.333	0	0	0	0	0	0	0	0	0	0	0	0	0	0	0	0	0	0	0	0	0	0	0	0
11953362|F|0-35	GGCGCCAGAAGGCTGAAGGAGATGAGATAACGATGTGTTCTTATG	Eucalyptus.platyphylla	15	379.667	0	0	0	0	0	0	0	0	0	0	0	0	0	0	0	0	0	0	0	0	0	0	0	0
11955623|F|0-47	CAAATGTGATTCATGAAGGCGAATTGGATCTGTTGACGATAAGTT	Eucalyptus.platyphylla	15	414	0	0	0	0	0	0	0	0	0	0	0	0	0	0	0	0	0	0	0	0	0	0	0	0
15245748|F|0-30	AGAAGAAGAAGGGATGAGGGGTGATGACTTTAATAATGACGTTTT	Eucalyptus.platyphylla	15	576.333	0	0	0	0	0	0	0	0	0	0	0	0	0	0	0	0	0	0	0	0	0	0	0	0
15247700|F|0-35	ATAAGTGGAAGGAGCTGGTACAGGAAAGCCTTTCGTATGAAGTTT	Eucalyptus.platyphylla	15	208.667	0	0	0	0	0	0	0	0	0	0	0	0	0	0	0	0	0	0	0	0	0	0	0	0
17788141|F|0-36	CAGGGACACAGGAGCACTGCTTTGATCAGCTCAGCATGGCGTCGG	Eucalyptus.platyphylla	15	104.667	0	0	0	0	0	0	0	0	0	0	0	0	0	0	0	0	0	0	0	0	0	0	0	0
17792048|F|0-24	ACAATCTATGTAGGAAAAGAATACATGAAGAAAATAACTATCACC	Eucalyptus.platyphylla	15	283.667	0	0	0	0	0	0	0	0	0	0	0	0	0	0	0	0	0	0	0	0	0	0	0	0
22359391|F|0-47	CTGTGTCACCATCAAAAGCGACAGAAAGCATTAGAATTGATGTGA	Eucalyptus.platyphylla	15	358	0	0	0	0	0	0	0	0	0	0	0	0	0	0	0	0	0	0	0	0	0	0	0	0
28994403|F|0-29	CAATTTTGTTTCACGAAGCGATAAACTCTTTTTCACTCAATTCAC	Eucalyptus.platyphylla	15	567.667	0	0	0	0	0	0	0	0	0	0	0	0	0	0	0	0	0	0	0	0	0	0	0	0
4833959|F|0-30	TTCTCTTTGAAGAACACAGATGCCCTTTGCTTGCCAAGACCAGTC	Eucalyptus.platyphylla	15	154.333	0	0	0	0	0	0	0	0	0	0	0	0	0	0	0	0	0	0	0	0	0	0	0	0
54298985|F|0-28	AGAGAGATCGACCCCGCTTAATAGATGAAATCCAGTACCCGACCG	Eucalyptus.platyphylla	15	174	0	0	0	0	0	0	0	0	0	0	0	0	0	0	0	0	0	0	0	0	0	0	0	0
54300759|F|0-25	GCAGTAAGTGGTTCTTGCTTCAATTGAGTTGTCAGTTTGCCAGAT	Eucalyptus.platyphylla	15	235.5	0	0	0	0	0	0	0	0	0	0	0	0	0	0	0	0	0	0	0	0	0	0	0	0
100081218_	GCAGCCATCGGTCGTTGATCATGTGGGCACCCTATCTTATAGATA	Eucalyptus.populnea	13	7.5	0	0	0	0	0	0	0	0	0	0	0	0	0	0	0	0	0	0	0	0	0	0	0	0
102188924_	TCATACCAAATTGTTAATCAGAAAGAAAACACTGACGTGCCACCG	Eucalyptus.populnea	13	73.5	0	0	0	0	0	0	0	0	0	0	0	0	0	0	0	0	0	0	0	0	0	0	0	0
13149644|F|0-23	GTTAAATTAGACATTTGCAAAAGAGTATCAATGTTTCCTACAGTG	Eucalyptus.populnea	13	303	0	0	0	0	0	0	0	0	0	0	0	0	0	0	0	0	0	0	0	0	0	0	0	0
45275179|F|0-46	TATGTACCACTTGTACTATTGTTCTGGGGGAAAATGGCACTGCGA	Eucalyptus.populnea	13	161	0	0	0	0	0	0	0	0	0	0	0	0	0	0	0	0	0	0	0	0	0	0	0	0
4800452|F|0-38	GCTTGACGCTCGCAAGCTCCAGGCCTGCTTAACAATCGATATTTG	Eucalyptus.populnea	13	119.5	0	0	0	0	0	0	0	0	0	0	0	0	0	0	0	0	0	0	0	0	0	0	0	0
4819126|F|0-34	ACTTTGGCCCGACGACGATGACGTCCCACGAATCTCAGGCAATTT	Eucalyptus.populnea	13	116	0	0	0	0	0	0	0	0	0	0	0	0	0	0	0	0	0	0	0	0	0	0	0	0
4821953|F|0-45	CGATTTCAAATGTGGAGTCAAACTACCTACAAGCCAGAGATCAGC	Eucalyptus.populnea	13	76	0	0	0	0	0	0	0	0	0	0	0	0	0	0	0	0	0	0	0	0	0	0	0	0
4834722|F|0-39	CCCAAAGAAACTCATTCAAAGCGCGCCCGTCCCGGCTCTCGCCAC	Eucalyptus.populnea	13	458	0	0	0	0	0	0	0	0	0	0	0	0	0	0	0	0	0	0	0	0	0	0	0	0
4838543|F|0-37	TTTAAAACCTGTGCTTCCTCGGTTCCACTAGCTAACCGTGAACAT	Eucalyptus.populnea	13	178	0	0	0	0	0	0	0	0	0	0	0	0	0	0	0	0	0	0	0	0	0	0	0	0
82570849|F|0-35	CCGTGGGGCCAGAAGCAGCACTCAACCTCGTTCTCCTGCATTAAG	Eucalyptus.populnea	13	41	0	0	0	0	0	0	0	0	0	0	0	0	0	0	0	0	0	0	0	0	0	0	0	0
15241930|F|0-40	GGGGATGAAGTAGAAGGAAAGATCAATGCATGATATTGTCTCSAG	Eucalyptus.populnea	13	253.429	0	0	0	0	0	0	0	0	0	0	0	0	0	0	0	0	0	0	0	0	0	0	0	0
22288469|F|0-44	GGATGCACGGACACTCTCAGAACCTCATCCTGTGCGCAGGTTCTT	Eucalyptus.populnea	13	202	0	0	0	0	0	0	0	0	0	0	0	0	0	0	0	0	0	0	0	0	0	0	0	0
4822897|F|0-22	TGTATTTCGATTGATGTAGAGGAGATCCTATATAACACTTAACGG	Eucalyptus.populnea	13	158.333	0	0	0	0	0	0	0	0	0	0	0	0	0	0	0	0	0	0	0	0	0	0	0	0
40828346|F|0-31	GCAGAGGTGTGATTCTAATGTCAGATAACTTGGAGACGTGGATTA	Eucalyptus.portuensis	6	207	0	0	0	0	0	0	0	0	0	0	0	0	0	0	0	0	0	0	0	0	0	0	0	0
4797084|F|0-38	CAGTTCAGAGGCTCATTCTGAAGGCGCCCTTGCAACTAATCAGTG	Eucalyptus.portuensis	6	63	0	0	0	0	0	0	0	0	0	0	0	0	0	0	0	0	0	0	0	0	0	0	0	0
63741033|F|0-24	ATGCACGAACAATCATGGGGGACGTGAGCTCGAAGTTCGAGCGTC	Eucalyptus.portuensis	6	179	0	0	0	0	0	0	0	0	0	0	0	0	0	0	0	0	0	0	0	0	0	0	0	0
82567342|F|0-46	CAGGTGCCAAAGCCTTGATTTAATGTGGCGTTGTTTGCACGGATT	Eucalyptus.portuensis	6	163	0	0	0	0	0	0	0	0	0	0	0	0	0	0	0	0	0	0	0	0	0	0	0	0
8736642|F|0-43	GAGCAGGTCCTTCTCCTCCGCTATCGTTTCCACGGCCGTGTTGAC	Eucalyptus.portuensis	6	243	0	0	0	0	0	0	0	0	0	0	0	0	0	0	0	0	0	0	0	0	0	0	0	0
8773617|F|0-23	TCCTTTTCCTTCATTACAATTCGTCATGCAGCCGCACTAGACGCC	Eucalyptus.portuensis	6	98	0	0	0	0	0	0	0	0	0	0	0	0	0	0	0	0	0	0	0	0	0	0	0	0
11940504|F|0-24	AAGCGTCGTCGAAGGGAAAGCAGCAGCGGCCGAGGCGTCGTGCAG	Eucalyptus.propinqua	15	180	0	0	0	0	0	0	0	0	0	0	0	0	0	0	0	0	0	0	0	0	0	0	0	0
11944881|F|0-42	TATGAATGTTGCAAATACTCCTCATACAATCCTCATCGAGTAGCC	Eucalyptus.propinqua	15	130	0	0	0	0	0	0	0	0	0	0	0	0	0	0	0	0	0	0	0	0	0	0	0	0
11945863|F|0-39	AAGCAAAAATGGCAGAAAGGGAGAGGGAGGGAGGCTAGCTCCTTG	Eucalyptus.propinqua	15	28.5	0	0	0	0	0	0	0	0	0	0	0	0	0	0	0	0	0	0	0	0	0	0	0	0
11949082|F|0-40	GCAGAGTTCAGATAGGACAAGGGACTTATATAGTCGACTAGGTCA	Eucalyptus.propinqua	15	132	0	0	0	0	0	0	0	0	0	0	0	0	0	0	0	0	0	0	0	0	0	0	0	0
11950957|F|0-26	AAGAATGCTCAGCGTCGCCTGGGTGGCTTCGGCCCTCTTCATACT	Eucalyptus.propinqua	15	72.5	0	0	0	0	0	0	0	0	0	0	0	0	0	0	0	0	0	0	0	0	0	0	0	0
15254941|F|0-26	AATGAACCCTCATGACCTCTTGTAACTTCTACTCTCATGATTTTA	Eucalyptus.propinqua	15	194.667	0	0	0	0	0	0	0	0	0	0	0	0	0	0	0	0	0	0	0	0	0	0	0	0
23456150|F|0-28	TAAGGAAAAGGAACCTTTTCTTTTTTCCATCAATGAACGAATTGG	Eucalyptus.propinqua	15	222.667	0	0	0	0	0	0	0	0	0	0	0	0	0	0	0	0	0	0	5	0	0	0	0	0
28963694|F|0-37	CAGTGATCAAGACTATCGTCGAAGTTATTCAGGTTGGTGTCTTTY	Eucalyptus.propinqua	15	245.667	0	0	0	0	0	0	0	0	0	0	0	0	0	0	0	0	0	0	0	0	0	0	0	0
41206635|F|0-41	AACATACGACCCAGAAAAACCTTAAGCCCGACCGAACCCCATCTC	Eucalyptus.propinqua	15	492.333	0	0	0	0	0	0	0	0	0	0	0	0	0	0	0	0	0	0	2	0	0	0	0	0
4806331|F|0-36	GGGCAGAGGGGAAACTGCGACTGGGGCGGAGCTCCAACCAGGAGT	Eucalyptus.propinqua	15	481.333	0	0	0	0	0	0	0	0	0	0	0	0	0	0	0	0	0	0	0	0	0	0	0	0
4832584|F|0-41	GCAGAAGATGCTCCCTCACAAATAATTCTCCCTCAAAGTGTTTTT	Eucalyptus.propinqua	15	38.6667	0	0	0	0	0	0	0	0	0	0	0	0	0	0	0	0	0	0	0	0	0	0	0	0
4837335|F|0-42	TCATGATCATTTTCATTTGATAATGTGAGGAATTGAGGTCATACA	Eucalyptus.propinqua	15	115.667	0	0	0	0	0	0	0	0	0	0	0	0	0	0	0	0	0	0	0	0	0	0	0	0
53133841|F|0-44	CGGACGTTGGTAATGCGGCCGCGGCGGCGGCGGGGACCGATTTAT	Eucalyptus.propinqua	15	415.667	0	0	0	0	0	0	0	0	0	0	0	0	0	0	0	0	0	0	0	0	0	0	0	0
82538180|F|0-41	ATTAGCACTTCTCTTCATATCAAGCCAGCCATCCATGGCCTTGTT	Eucalyptus.propinqua	15	72.6667	0	0	0	0	0	0	0	0	0	0	0	0	0	0	0	0	0	0	0	0	0	0	0	0
8714588|F|0-46	ACCCTCCGTCGCGCTTGGCCAACACCCATTGTGTCACCGCTCTGT	Eucalyptus.propinqua	15	1036	0	0	0	0	0	0	0	0	0	0	0	0	0	0	0	0	0	0	0	0	0	0	0	0
11953422|F|0-43	GCTTGCCATCAGCATCATTATGAGGATGATCTCTGGCAAGTGCTA	Eucalyptus.punctata	11	10	0	0	0	0	0	0	0	0	0	0	0	0	0	0	0	0	0	0	0	0	0	0	0	0
11957161|F|0-23	AGATTATCGCCGACGGCCAGACCACCATTGGCACTGCCTCTTACG	Eucalyptus.punctata	11	30.5	0	0	0	0	0	0	0	0	0	0	0	0	0	0	0	0	0	0	0	0	0	0	0	0
15250572|F|0-44	GCTAACCGACGAGACCGACCCTCGGTCTCCTCTCTCGATCCTGCC	Eucalyptus.punctata	11	94	0	0	0	0	0	0	0	0	0	0	0	0	0	0	0	0	0	0	0	0	0	0	0	0
28968927|F|0-42	ATGCTGACGAGAGATTCGAACCCGCCATTTTTTTTCTCTTAAATG	Eucalyptus.punctata	11	9.5	0	0	0	0	0	0	0	0	0	0	0	0	0	0	0	0	0	0	0	0	0	0	0	0
28974257|F|0-29	GCAGTTCGTCTTTTTTAATCGTTTTAATATCGTATTTATAGTTTT	Eucalyptus.punctata	11	61	0	0	0	0	0	0	0	0	0	0	0	0	0	0	0	0	0	0	0	0	0	0	0	0
28998053|F|0-24	TTCATGTCACAAGGTGAGAACGCACCAGAAGGGGCATATGGAAGC	Eucalyptus.punctata	11	110.5	0	0	0	0	0	0	0	0	0	0	0	0	0	0	0	0	0	0	0	0	0	0	0	0
41210128|F|0-37	CCTCCTGAGGACGATGGCCAACAGGCCTCTCTCGTCCCGTGTTGC	Eucalyptus.punctata	11	42	0	0	0	0	0	0	0	0	0	0	0	0	0	0	0	0	0	0	0	0	0	0	0	0
4819158|F|0-47	TGTGCAATTTGGCTGATATGTAGGCTGGTGACCATGAGGGCAAGC	Eucalyptus.punctata	11	68	0	0	0	0	0	0	0	0	0	0	0	0	0	0	0	0	0	0	0	0	0	0	0	0
4836583|F|0-26	CTTAGGGTTCTCAACCCCAGCATTCGACATTTCATATTGGAGATC	Eucalyptus.punctata	11	165.5	0	0	0	0	0	0	0	0	0	0	0	0	0	0	0	0	0	0	0	0	0	0	0	0
53133922|F|0-33	AAGGACGAAAGCAAATTATTGGGCAAAAGTCATCTTTAAATTGTA	Eucalyptus.punctata	11	19	0	0	0	0	0	0	0	0	0	0	0	0	0	0	0	0	0	0	0	0	0	0	0	0
65620505|F|0-25	GTTTTTAAATACCCCACGTCCGAAGCCGTTTGTTGACCGCCTGTC	Eucalyptus.punctata	11	401	0	0	0	0	0	0	0	0	0	0	0	0	0	0	0	0	0	0	0	0	0	0	0	0
40837381|F|0-20_1	AGCTTCACCTTGGAAGCGCCGTCGGAGCTGGTGTTTTGTGCGTCT	Eucalyptus.racemosa	7	35	0	0	0	0	0	0	0	0	0	0	0	0	0	0	0	0	0	0	0	0	0	0	0	0
4816160|F|0-27	GATCGAGAACATGACATTATCATTCTCCTTGACCGAACCCGTCAT	Eucalyptus.racemosa	7	25	0	0	0	0	0	0	0	0	0	0	0	0	0	0	0	0	0	0	0	0	0	0	0	0
4838498|F|0-24	CCGCRCAGAGGGCCAGCGCGTCGACGTCCACGTCGGTGATCGCCG	Eucalyptus.racemosa	7	16	0	0	0	0	0	0	0	0	0	0	0	0	0	0	0	0	0	0	0	0	0	0	0	0
67866042|F|0-27	CGAAATCAACTGGAGGAGCTCCACTCACTGTTATCCTTTTTCGCC	Eucalyptus.racemosa	7	68.5	0	0	0	0	0	0	0	0	0	0	0	0	0	0	0	0	0	0	0	0	0	0	0	0
8740936|F|0-42	CGCATCTTCCTAACAAGGTGACAATAGCAAAACAGAAGCAAACAG	Eucalyptus.racemosa	7	17	0	0	0	0	0	0	0	0	0	0	0	0	0	0	0	0	0	0	0	0	0	0	0	0
8741117|F|0-36	AGCAATGGCCTTGGGGCGATATCTGGCGGAGCGCAACTCATACTT	Eucalyptus.racemosa	7	135.5	0	0	0	0	0	0	0	0	0	0	0	0	0	0	0	0	0	0	0	0	0	0	0	0
8746516|F|0-33	CAGCTCCTCCCACCTGTACTTCCTCGCGCAGAACCCGTCGCCGCC	Eucalyptus.racemosa	7	49.5	0	0	0	0	0	0	0	0	0	0	0	0	0	0	0	0	0	0	0	0	0	0	0	0
11939163|F|0-38	CCCGTACGCGACGCCCGACACGTGTCAGCCTTCTCCGTACTCGCT	Eucalyptus.resinifera	12	47	0	0	0	0	0	0	0	0	0	0	0	0	0	0	0	0	0	0	0	0	0	0	0	0
11943466|F|0-27	ACCAGAGACGAAGCGGTCGCGAGTGCCGAGTAACCAAAACCCCTC	Eucalyptus.resinifera	12	405.5	0	0	0	0	0	0	0	0	0	0	0	0	0	0	0	0	0	0	0	0	0	0	0	0
11947324|F|0-46	CAAAAGATCGCGAAGACAGTCAAGACGGCACTCAATATATATGCG	Eucalyptus.resinifera	12	13.6667	0	0	0	0	0	0	0	0	0	0	0	0	0	0	0	0	0	0	0	0	0	0	0	0
11951784|F|0-43	CTCTCTCGCTAACGAGCAAATGGGTGGTAGCTAATACTGATGGTC	Eucalyptus.resinifera	12	270	0	0	0	0	0	0	0	0	0	0	0	0	0	0	0	0	0	0	0	0	0	0	0	0
11952723|F|0-28	GAGAAAGAACGACCAGAGAAAACAGGGGGATCGCCATGGAGCAGA	Eucalyptus.resinifera	12	47.5	0	0	0	0	0	0	0	0	0	0	0	0	0	0	0	0	0	0	0	0	0	0	0	0
11956858|F|0-30	ACCCCGTGATTGATTTTTAGTCGAGGTTGGGAAGACCGCGGTCGA	Eucalyptus.resinifera	12	169.5	0	0	0	0	0	0	0	0	0	0	0	0	0	0	0	0	0	0	0	0	0	0	0	0
11957310|F|0-29	ACCTGAAGAATCAAGTCTTTCGTGGATAGGTAAGTCACTTTTTCC	Eucalyptus.resinifera	12	51	0	0	0	0	0	0	0	0	0	0	0	0	0	0	0	0	0	0	0	0	0	0	0	0
15252332|F|0-34	TAATCTTTTGACATAATATAGATGATTTCGAGTGACTTTAGATTC	Eucalyptus.resinifera	12	16.5	0	0	0	0	0	0	0	0	0	0	0	0	0	0	0	0	0	0	0	0	0	0	0	0
25731880|F|0-24	GCAGTTGTATCTGAGATGTCAGCCCTATTTCGACATTGTCAACCA	Eucalyptus.resinifera	12	120	0	0	0	0	0	0	0	0	0	0	0	0	0	0	0	0	0	0	0	0	0	0	0	0
4834404|F|0-43	CTTCGACACCTGCCAGTTCCTTCACGGGATTTGGAATGACCGCAA	Eucalyptus.resinifera	12	86	0	0	0	0	0	0	0	0	0	0	0	0	0	0	0	0	0	0	0	0	0	0	0	0
4840487|F|0-37	CTGAGCCCGAGCCCGAGTAGTCGCAACCTAATCGGTTTCGGGGAG	Eucalyptus.resinifera	12	14.5	0	0	0	0	0	0	0	0	0	0	0	0	0	0	0	0	0	0	0	0	0	0	0	0
82536557|F|0-44	CGGCGACCAGTGCGAGTGCTCCAGGGACGCGGACTGCGTTCGACT	Eucalyptus.resinifera	12	119	0	0	0	0	0	0	0	0	0	0	0	0	0	0	0	0	0	0	0	0	0	0	0	0
11078735|F|0-28	AGTGAAGGGCAACAACGCCAATTCACAAGGTGGATCCTGGGAATT	Eucalyptus.rhombica	18	63.25	0	0	0	0	0	0	0	0	0	0	0	0	0	0	0	0	0	0	0	0	0	0	0	0
11166696|F|0-30	TGACGACGATGCCGGCACCGTCAAACTCATCCACTCCGATGGCCT	Eucalyptus.rhombica	18	114.75	0	0	0	0	0	0	0	0	0	0	0	0	0	0	0	0	0	0	0	0	0	0	0	0
11955778|F|0-20	GATATAAGTAGCCACCATTGGAGGATTAGATGTTGAAACGTCGTA	Eucalyptus.rhombica	18	418.5	0	0	0	0	0	0	0	0	0	0	0	0	0	0	0	0	0	0	0	0	0	0	0	0
15264585|F|0-35	CGCTATTGCAGAGCGAGACTGGACCGATATGCCAGGCCTTCCTTT	Eucalyptus.rhombica	18	44.75	0	0	0	0	0	0	0	0	0	0	0	0	0	0	0	0	0	0	0	0	0	0	0	0
16961228|F|0-22	CAGGGGGCCACCAGACTGCCGGTGGCTATTCAGGTGCAAACGGAT	Eucalyptus.rhombica	18	45	0	0	0	0	0	0	0	0	0	0	0	0	0	0	0	0	0	0	0	0	0	0	0	0
19676986|F|0-34	AGATGGACCCAGCTTAATAGATGAAATCCAGTACCCGACCGTAAC	Eucalyptus.rhombica	18	41	0	0	0	0	0	0	0	0	0	0	0	0	0	0	0	0	0	0	0	0	0	0	0	0
21177256|F|0-22	ACGATGTTAGTTGACTGAAAGTGGGCGAGCGTGAGTGGAGAAGGG	Eucalyptus.rhombica	18	120	0	0	0	0	0	0	0	0	0	0	0	0	0	0	0	0	0	0	0	0	0	0	0	0
22281510|F|0-26	TTTGGGGCTTCTCTGTGGGCCCTAATGCGATTGGAGGGAGGGAGT	Eucalyptus.rhombica	18	26	0	0	0	0	0	0	0	0	0	0	0	0	0	0	0	0	0	0	0	0	0	0	0	0
22295014|F|0-37	AATCAKATTCAAAAACTGGAAAAGAAGGTAGGGCTGTAGCAGTGT	Eucalyptus.rhombica	18	42.6667	0	0	0	0	0	0	0	0	0	0	0	0	0	0	0	0	0	0	0	0	0	0	0	0
4795215|F|0-45	AACAGAATGCGACCACTGCTCTCGAGCGAGCCTGATTGCGAGAGA	Eucalyptus.rhombica	18	467	0	0	0	0	0	0	0	0	0	0	0	0	0	0	0	0	0	0	0	0	0	0	0	0
4796027|F|0-28	CAGAAAGTAAATGATTTTGGCTCGAGCGGTGCTTGCGCTCATATA	Eucalyptus.rhombica	18	21.5	0	0	0	0	0	0	0	0	0	0	0	0	0	0	0	0	0	0	0	0	0	0	0	0
4806679|F|0-26	TGCAGAAGTTGTAGTTCATGTCGCTAATTTTGGAGTTGTTGCTCT	Eucalyptus.rhombica	18	505	0	0	0	0	0	0	0	0	0	0	0	0	0	0	0	0	0	0	0	0	0	0	0	0
4809077|F|0-46	AGGGCGCGGAGGAGCGGCAACCAGCGCGGCGAGGGGATCAAGCTG	Eucalyptus.rhombica	18	15.5	0	0	0	0	0	0	0	0	0	0	0	0	0	0	0	0	0	0	0	0	0	0	0	0
4831690|F|0-38	CCAGCATGGCCAGGTGCAGCTGGACCCGCTCAGGTACCGAGYACC	Eucalyptus.rhombica	18	72	0	0	0	0	0	0	0	0	0	0	0	0	0	0	0	0	0	0	0	0	0	0	0	0
4832639|F|0-23	AAATTGGTGAATTTACGGAGGAAGCACGAACCTATCTTTTACCAA	Eucalyptus.rhombica	18	244.25	0	0	0	0	0	0	0	0	0	0	0	0	0	0	0	0	0	0	0	0	0	0	0	0
4835412|F|0-26	CCCTCCGAGGGCCGAGCTCAACCTCTCGGAGTTTCGCGAGGCTTT	Eucalyptus.rhombica	18	43.25	0	0	0	0	0	0	0	0	0	0	0	0	0	0	0	0	0	0	0	0	0	0	0	0
4837783|F|0-20	TCGACTACGAAAGACACATCGAAAAATTGAAGAAATCTCTGTCTG	Eucalyptus.rhombica	18	217	0	0	0	0	0	0	0	0	0	0	0	0	0	0	0	0	0	0	0	0	0	0	0	0
4844335|F|0-44	CCTTGCTTGTGTACCGCGGTAGGCCAAAACGCTACTCGAGCCGAA	Eucalyptus.rhombica	18	49.5	0	0	0	0	0	0	0	0	0	0	0	0	0	0	0	0	0	0	0	0	0	0	0	0
11950031|F|0-30	TCTCGCTCACGTCGTACACTAAGCCTGGGTTGAGAGCTCGGGTTG	Eucalyptus.robusta	6	176	0	0	0	0	0	0	0	0	0	0	0	0	0	0	0	0	0	0	0	0	0	0	0	0
11952591|F|0-33	GCGGCAGCAATGGAGCAAGAAGTTCCTCCCAACATTAACCAACGA	Eucalyptus.robusta	6	40	0	0	0	0	0	0	0	0	0	0	0	0	0	0	0	0	0	0	0	0	0	0	0	0
15233117|F|0-39	ATCGTCCGCTAAGTCGTCGAGCCACGGCTCCATCAGAGAGAGAGA	Eucalyptus.robusta	6	63.25	0	0	0	0	0	0	0	0	0	0	0	0	0	0	0	0	0	0	0	0	0	0	0	0
15241991|F|0-29	CCCTAACGGTGAAAACTGCACTTCTATATTTGGAAGAAAGATGTG	Eucalyptus.robusta	6	186.5	0	0	0	0	0	0	0	0	0	0	0	0	0	0	0	0	0	0	0	0	0	0	0	0
15257950|F|0-20	GAATCCAATTCGTTACTGATCCACCTATTGTGCTTCTTCTTTCCG	Eucalyptus.robusta	6	506	0	0	0	0	0	0	0	0	0	0	0	0	0	0	0	0	0	0	0	0	0	0	0	0
4794310|F|0-28	ATAATAAAAAATCCATTTCAACTTTAGTTGAATGACAATGACCCG	Eucalyptus.robusta	6	83.25	0	0	0	0	0	0	0	0	0	0	0	0	0	0	0	0	0	0	0	0	0	0	0	0
11146426|F|0-23	CAGACTCTGGCCATGCTGATTAAAGCCTCTGCTTCTATCCTCCAC	Eucalyptus.saligna	13	19.75	0	0	0	0	0	0	0	0	0	0	0	0	0	0	0	0	0	0	0	0	0	0	0	0
11940368|F|0-36	GTGTCCATGCTCGAATTCAGCCTTTTCTGTTGACTTCTTTAAAAC	Eucalyptus.saligna	13	16	0	0	0	0	0	0	0	0	0	0	0	0	0	0	0	0	0	0	0	0	0	0	0	0
11947894|F|0-40	GCAGGATCGTCGGTGGCCGTATTCGACCATGACCTATTGTGAACG	Eucalyptus.saligna	13	186	0	0	0	0	0	0	0	0	0	0	0	0	0	0	0	0	0	0	0	0	0	0	0	0
11953122|F|0-43	GGCTAGGGAGAGACGAAGATGATGAGGATGAAGTGAGGAGGCATC	Eucalyptus.saligna	13	453.5	0	0	8	0	0	0	0	0	0	0	0	0	0	0	0	0	0	0	0	0	0	0	0	0
13179642|F|0-36	CTTTCTCTCGATCGAACTCCTCCAGGCTAGCTCCGTGCAGATTTC	Eucalyptus.saligna	13	155.5	0	0	0	0	0	0	0	0	0	0	0	0	0	0	0	0	0	0	0	0	0	0	0	0
15241753|F|0-21	AATGTCGATGAATCGACCAGCGAATTATCAGATACGACAGCTCGT	Eucalyptus.saligna	13	382	0	0	11	0	0	0	0	0	0	0	0	0	0	0	0	0	0	0	0	0	0	0	0	0
15243450|F|0-46	CTAGATCTTCGATGGAGTTGTATACAAGGCATTCTTATTCTTCAA	Eucalyptus.saligna	13	26	0	0	0	0	0	0	0	0	0	0	0	0	0	0	0	0	0	0	0	0	0	0	0	0
17784874|F|0-37	GAATGAAGAAGGAGTTTCATTCGGTGGAGGCAGAGATCGCTGATG	Eucalyptus.saligna	13	160.5	0	0	4	0	0	0	0	0	0	0	0	0	0	0	0	0	0	0	0	0	0	0	0	0
17792087|F|0-36	GCAGTCAACTCATGGATTTTAGCATATTTCTCATCATGAAATGTC	Eucalyptus.saligna	13	22	0	0	0	0	0	0	0	0	0	0	0	0	0	0	0	0	0	0	0	0	0	0	0	0
4833628|F|0-24	TCAAATTAGACAAGCAACAAATCATAATTCGCCAAACTCCTAAAC	Eucalyptus.saligna	13	67.5	0	0	0	0	0	0	0	0	0	0	0	0	0	0	0	0	0	0	0	0	0	0	0	0
4837745|F|0-42	GCAGCCAAATAAGAGATGCGGCACTTTCGGAAGCATAGCTACGGG	Eucalyptus.saligna	13	26	0	0	2	0	0	0	0	0	0	0	0	0	0	0	0	0	0	0	0	0	0	0	0	0
4837980|F|0-21	CCACATGAGCATCAGGTCCTCGTGCAGATCCGACGCGGCCGGCCA	Eucalyptus.saligna	13	64	0	0	0	0	0	0	0	0	0	0	0	0	0	0	0	0	0	0	0	0	0	0	0	0
63855221|F|0-42	TGTATGTGCTAGATAGGCGGTTTCCTTTCGGAACTATAACTAATC	Eucalyptus.saligna	13	564.75	0	0	7	0	0	0	0	0	0	0	0	0	0	0	0	0	0	0	0	0	0	0	0	0
11152925|F|0-32	AACGGAGCTCCGACCCACCCGTCCGATGACTCCCCCGTCGCCGAA	Eucalyptus.scoparia	17	91	0	0	0	0	0	0	0	0	0	0	0	0	0	0	0	0	0	0	0	0	0	0	0	0
11166544|F|0-20	AAAGAGCGGCACCCTCGTCTTCACACAGATTCAATCTTCTCGCGA	Eucalyptus.scoparia	17	252.5	0	0	0	0	0	0	0	0	0	0	0	0	0	0	0	0	0	0	0	0	0	0	0	0
11933298|F|0-42	CGGCCATCTGCATGACAAATTAGACATCCGCTTCGCTGGTTCCAT	Eucalyptus.scoparia	17	164.5	0	0	0	0	0	0	0	0	0	0	0	0	0	0	0	0	0	0	0	0	0	0	0	0
11943517|F|0-25	TTGCACATGCCTAAACGAATGCCCAAACGAATGCAATGACGTATG	Eucalyptus.scoparia	17	250	0	0	0	0	0	0	0	0	0	0	0	0	0	0	0	0	0	0	0	0	0	0	0	0
11943854|F|0-25	CAAAGCGGCGGCGGCTGTCGGTGCGGCGGACGTGGGCGCCGACGG	Eucalyptus.scoparia	17	22.5	0	0	0	0	0	0	0	0	0	0	0	0	0	0	0	0	0	0	0	0	0	0	0	0
11944653|F|0-26	GCAGTCGATGACTATAAAATAGTTCGTGCTTATTATTATGATGGG	Eucalyptus.scoparia	17	24.5	0	0	0	0	0	0	0	0	0	0	0	0	0	0	0	0	0	0	0	0	0	0	0	0
11946933|F|0-26	CAACAACCGAATTCTACAGCAACAAGCACGATCGAAGCTGTGCCC	Eucalyptus.scoparia	17	53	0	0	0	0	0	0	0	0	0	0	0	0	0	0	0	0	0	0	0	0	0	0	0	0
11953296|F|0-27	TGTCCGTGCGAGGCTGGCATCCCCTGATGCCGCTCGCATGAGTTT	Eucalyptus.scoparia	17	106	0	0	0	0	0	0	0	0	0	0	0	0	0	0	0	0	0	0	0	0	0	0	0	0
11957460|F|0-23	GAGACGTCGATGGGTGTAGTGGCGTCGAAGCTGAGGTCAATACAC	Eucalyptus.scoparia	17	85.5	0	0	0	0	0	0	0	0	0	0	0	0	0	0	0	0	0	0	0	0	0	0	0	0
11959333|F|0-37	GGTTTCCCATAAGTGAGAGAATGGTCGTAACCCCCGCCATAAGGT	Eucalyptus.scoparia	17	17	0	0	0	0	0	0	0	0	0	0	0	0	0	0	0	0	0	0	0	0	0	0	0	0
11963407|F|0-26	CAGGAGCTATGAATATGATTCCTTAGATTCTAGTTGTTTCGCTGC	Eucalyptus.scoparia	17	51	0	0	0	0	0	0	0	0	0	0	0	0	0	0	0	0	0	0	0	0	0	0	0	0
13148697|F|0-40	GCAGTCGAACCCCATAAGCCAAGTAATCATTCCTTTCTTAGCTGA	Eucalyptus.scoparia	17	37	0	0	0	0	0	0	0	0	0	0	0	0	0	0	0	0	0	0	0	0	0	0	0	0
13180936|F|0-24	GTGGCTGATGGAGGAAAGTGGGCAGTAGATTAAGGAGTACAGCAT	Eucalyptus.scoparia	17	81	0	0	0	0	0	0	0	0	0	0	0	0	0	0	0	0	0	0	0	0	0	0	0	0
15253458|F|0-20	GGCAATGGCTCGTCCTAAAGAGTTTTGAGGCCCTAAAGGATTTTG	Eucalyptus.scoparia	17	972	0	0	0	0	0	0	0	0	0	0	0	0	0	0	0	0	0	0	0	0	0	0	0	0
4805534|F|0-42	ACAAGTTAACCACTATGTGGAGAGGAACTACCGCTGCTTTCCCAT	Eucalyptus.scoparia	17	173	0	0	0	0	0	0	0	0	0	0	0	0	0	0	0	0	0	0	0	0	0	0	0	0
71888580|F|0-40	TCTAGCATTGACACTGAAAGAGATTGAAAAGAATCATCAGCTCTG	Eucalyptus.scoparia	17	127	0	0	0	0	0	0	0	0	0	0	0	0	0	0	0	0	0	0	0	0	0	0	0	0
82538142|F|0-34	TGCAGATTATTATTTGCTTCTAATGTAGTTTTCGCCGTCTTCCTG	Eucalyptus.scoparia	17	448	0	0	0	0	0	0	0	0	0	0	0	0	0	0	0	0	0	0	0	0	0	0	0	0
11161146|F|0-21	CCACGTTCGTCAGGAACGGGCGCTCAAACTCGCCTTTGATCTGGA	Eucalyptus.seeana	13	29	0	0	0	0	0	0	0	0	0	0	0	0	0	0	0	0	0	0	0	0	0	0	0	0
11943467|F|0-40	CAGAAAACGGGCGGGCTTTGACTTTTTCTTCCTCCCATGCTTTTT	Eucalyptus.seeana	13	43	0	0	0	0	0	0	0	0	0	0	0	0	0	0	0	0	0	0	0	0	0	0	0	0
11944043|F|0-31	CATGAAGTTCCACGACAGAGTCGCCGACCACCAAGCTGGCACTTT	Eucalyptus.seeana	13	170	0	0	0	0	0	0	0	0	0	0	0	0	0	0	0	0	0	0	0	0	0	0	0	0
11951191|F|0-31	CAGGAAAACGCAGAACATGAGAAGAATTTACTTCTCTAAAGATAA	Eucalyptus.seeana	13	67.3333	0	0	0	0	0	0	0	0	0	0	0	0	0	0	0	0	0	0	0	0	0	0	0	0
11953681|F|0-41	CAAATAAAGCAATAGAAAAAGCACCTCGAGGGCCAAATCGCACCG	Eucalyptus.seeana	13	49.5	0	0	0	0	0	0	0	0	0	0	0	0	0	0	0	0	0	0	0	0	0	0	0	0
11956738|F|0-26	TGCAGAGGAGGCCTTCTCTCCCTTCCTGTCGCTGTCTAGTGTCTA	Eucalyptus.seeana	13	178.5	0	0	0	0	0	0	0	0	0	0	0	0	0	0	0	0	0	0	0	0	0	0	0	0
15254257|F|0-30	GCAGCTAGAGAAAGCTTGACACCATGTTCACCTGGTCATGTGATA	Eucalyptus.seeana	13	194	0	0	0	0	0	0	0	0	0	0	0	0	0	0	0	0	0	0	0	0	0	0	0	0
4832986|F|0-32	CGAACGACACCGTTCCCAGGCAGCTGTCGGCCGCCTGATCGCCTT	Eucalyptus.seeana	13	23	0	0	0	0	0	0	0	0	0	0	0	0	0	0	0	0	0	0	0	0	0	0	0	0
4838929|F|0-45	CCATCTTCAGTACCGAATCTGGGGCTTTTCTCCAACCTGAAGATT	Eucalyptus.seeana	13	53	0	0	0	0	0	0	0	0	0	0	0	0	0	0	0	0	0	0	0	0	0	0	0	0
82537161|F|0-26	TGGCTGGCAACCATGGGGGCATAGTCAACCGCAGCTGGTCAAAGC	Eucalyptus.seeana	13	41	0	0	0	0	0	0	0	0	0	0	0	0	0	0	0	0	0	0	0	0	0	0	0	0
82538114|F|0-46	CCACAGGAGCATCGTCTCGCCCTCCGCGCCGTCGCTCCTTAMCRC	Eucalyptus.seeana	13	440.5	0	0	0	0	0	0	0	0	0	0	0	0	0	0	0	0	0	0	0	0	0	0	0	0
82538247|F|0-22	GCAGCCTTTTTCGGACCATTAAAGATTGTCCCTGTTTGGGCTTTG	Eucalyptus.seeana	13	67	0	0	0	0	0	0	0	0	0	0	0	0	0	0	0	0	0	0	0	0	0	0	0	0
8729306|F|0-45	GAGAGAGAGAGAGAGAGAGGCAGTCGCTACTCGCGGTGGTCCTCG	Eucalyptus.seeana	13	94	0	0	0	0	0	0	0	0	0	0	0	0	0	0	0	0	0	0	0	0	0	0	0	0
11160040|F|0-46	AGCGCCACGTGTCGGCGTAATCACTACGTCCACTTTCTCGGAATG	Eucalyptus.siderophloia	4	159	0	0	0	0	0	0	0	0	0	0	0	0	0	0	0	0	0	0	0	0	0	0	0	0
22275218|F|0-33	AGACGTCACTCACGTGCCATCCACGTAGACACTCCAGTCGTGGCA	Eucalyptus.siderophloia	4	300	0	0	0	0	0	0	0	0	0	0	0	0	0	0	0	0	0	0	0	0	0	0	0	0
29133276|F|0-42	ACCTGACCCAGCCCCTGTCGAGATGGGCGGCTGGTTGTGCACTCT	Eucalyptus.siderophloia	4	81	0	0	0	0	0	0	0	0	0	0	0	0	0	0	0	0	0	0	0	0	0	0	0	0
4831134|F|0-35	TGCAGTCAATTTTCTTGAATCTCTGAACAAGTAAAAACAAAACTT	Eucalyptus.siderophloia	4	162	0	0	0	0	0	0	0	0	0	0	0	0	0	0	0	0	0	0	0	0	0	0	0	0
11144190|F|0-42	AAGCGAATGACGATCAAGAAAAGAAAAAGAACTTGACCTTAGGTC	Eucalyptus.sideroxylon	17	75	0	0	0	0	0	0	0	0	0	0	0	0	0	0	0	0	0	0	0	0	0	0	0	0
11146774|F|0-35	GCAGACTCTGGTTCCATTCTGTTGTTTGCTTTACCACATGTCTTT	Eucalyptus.sideroxylon	17	334	0	0	0	0	0	0	0	0	0	0	0	0	0	0	0	0	0	0	0	0	0	0	0	0
11158103|F|0-28	CACTCTTCTGCAAGGGGGCGAGGGCGGAGGCATCACCTTAGGACG	Eucalyptus.sideroxylon	17	129	0	0	0	0	0	0	0	0	0	0	0	0	0	0	0	0	0	0	0	0	0	0	0	0
11160051|F|0-33	TGAAAGTGCTTTGAATCATGAAAGCAAGCGACGATCGTCAAGAAG	Eucalyptus.sideroxylon	17	83.5	0	0	0	0	0	0	0	0	0	0	0	0	0	0	0	0	0	0	0	0	0	0	0	0
21215964|F|0-30	AATCTAAAGACAATTTAGCTACTACTTGTGTAGCAAACCATTAAA	Eucalyptus.sideroxylon	17	277	0	0	0	0	0	0	0	0	0	0	0	0	0	0	0	0	0	0	0	0	0	0	0	0
4796923|F|0-39	GCAGGTCTGCATCTGACTATTATACTTTTCTCAAGCTTATCATTT	Eucalyptus.sideroxylon	17	83.5	0	0	0	0	0	0	0	0	0	0	0	0	0	0	0	0	0	0	0	0	0	0	0	0
4805309|F|0-34	GTTTCATAAGAGAACGGACATGGCCAGATCCATCAAGTGATCCAA	Eucalyptus.sideroxylon	17	146	0	0	0	0	0	0	0	0	0	0	0	0	0	0	0	0	0	0	0	0	0	0	0	0
4808086|F|0-22	GCAGCAGAAAAACCCAGGCCCCAAATAGCTTCTTTTCTCTCTCTA	Eucalyptus.sideroxylon	17	159	0	0	0	0	0	0	0	0	0	0	0	0	0	0	0	0	0	0	0	0	0	0	0	0
4811862|F|0-33	ATTAAAGATCTGTGAACTAAATCCAGTTGCAAGTTCATCGTTTTC	Eucalyptus.sideroxylon	17	26	0	0	0	0	0	0	0	0	0	0	0	0	0	0	0	0	0	0	0	0	0	0	0	0
4815112|F|0-46	CACCTCATCCATTAAAATGAGAAATGCAGCACTACACTCTGGTCT	Eucalyptus.sideroxylon	17	383.5	0	0	0	0	0	0	0	0	0	0	0	0	0	0	0	0	0	0	0	0	0	0	0	0
4821041|F|0-31	GCAGATCTAACTTGGCGGTCCCCGAATCTCGCGCTAATTGTTTAA	Eucalyptus.sideroxylon	17	142	0	0	0	0	0	0	0	0	0	0	0	0	0	0	0	0	0	0	0	0	0	0	0	0
4831648|F|0-36	TGCAGCTCAAGTTATCCCCGCCTTTGCATATCTGTGTCATAGCTC	Eucalyptus.sideroxylon	17	73	0	0	0	0	0	0	0	0	0	0	0	0	0	0	0	0	0	0	0	0	0	0	0	0
4833180|F|0-21	ACTGTAGCTAAGAGATCCGTTCCCGCAGCTATATCAACACTGGAA	Eucalyptus.sideroxylon	17	145	0	0	0	0	0	0	0	0	0	0	0	0	0	0	0	0	0	0	0	0	0	0	0	0
4834219|F|0-30	GGAGATAGCGACGATTCACATGAGAGATGAACTCGAAGTGGTAGG	Eucalyptus.sideroxylon	17	362	0	0	0	0	0	0	0	0	0	0	0	0	0	0	0	0	0	0	0	0	0	0	0	0
4836893|F|0-33	GGCACGGATCGGGGAAATCCCAAGAGCTTTCTCTGGCAGGTGCTC	Eucalyptus.sideroxylon	17	273.5	0	0	0	0	0	0	0	0	0	0	0	0	0	0	0	0	0	0	0	0	0	0	0	0
75889340|F|0-39	CAGAACCATCTAATGCTAACGCAATCAAAATACTTAACTTGTTCA	Eucalyptus.sideroxylon	17	81.5	0	0	0	0	0	0	0	0	0	0	0	0	0	0	0	0	0	0	0	0	0	0	0	0
82570193|F|0-40	AAGGTGGCGAACATTCAAAGCGCACCTTCTTCGAGGACATAACCG	Eucalyptus.sideroxylon	17	199	0	0	0	0	0	0	0	0	0	0	0	0	0	0	0	0	0	0	0	0	0	0	0	0
100243029|F|0-24	AGCAACCTCTCTGGAAATGAAAATTAAAGCTGGCGCGAAAAGGCG	Eucalyptus.signata	8	144.5	0	0	0	0	0	0	0	0	0	0	0	0	0	0	0	0	0	0	0	0	0	0	0	0
32672882|F|0-33	AATCTCCATTATCAGAGCTGTTCAGGGATGTGTACGACACTCTTC	Eucalyptus.signata	8	338	0	0	0	0	0	0	0	0	0	0	0	0	0	0	0	0	0	0	0	0	0	0	0	0
46670508|F|0-28	GACAACAGCAGACCGCTGGAATCGCGAGATCTGGACGGGGCAAGA	Eucalyptus.signata	8	250.5	0	0	0	0	0	0	0	0	0	0	0	0	0	0	0	0	0	0	0	0	0	0	0	0
4834785|F|0-31	GCAGCTAATAAACAAAGCACCTGAGCATGTTCTCGTTCCCAGATG	Eucalyptus.signata	8	106	0	0	0	0	0	0	0	0	0	0	0	0	0	0	0	0	0	0	0	0	0	0	0	0
82470450|F|0-23	TGCAGGTAACCTATGTCTAGCCTTTAATAGTTGGATATTAGCAAT	Eucalyptus.signata	8	180.667	0	0	0	0	0	0	0	0	0	0	0	0	0	0	0	0	0	0	0	0	0	0	0	0
8731915|F|0-34	AGATCGCATCGAGGGAAGAACCTCGCTCTACCATTAGATAGTACT	Eucalyptus.signata	8	162.667	0	0	0	0	0	0	0	0	0	0	0	0	0	0	0	0	0	0	0	0	0	0	0	0
8746379|F|0-23	TAGATGGAGGGAGAAAAGTGCACGGGCATGTTGTCAAGGCGGGTA	Eucalyptus.signata	8	293	0	0	0	0	0	0	0	0	0	0	0	0	0	0	0	0	0	0	0	0	0	0	0	0
9890557|F|0-44	GGGCACGTGAACTTAGGTCGCGCGAGCAGGCCTAGGGCGGCGGCT	Eucalyptus.signata	8	84.3333	0	0	0	0	0	0	0	0	0	0	0	0	0	0	0	0	0	0	0	0	0	0	0	0
4798048|F|0-28	GCAGCCGTGCGATCGAACTGCTATTCCTAATTTTGAAATTACAGG	Eucalyptus.taurina	2	78.5	0	0	0	0	0	0	0	0	0	0	0	0	0	0	0	0	0	0	0	0	0	0	0	0
4820511|F|0-32	TGCAGGAAGAAGAGATGGTAGAGTCTCTTTAGTTTCAGAGACTAC	Eucalyptus.taurina	2	35	0	0	0	0	0	0	0	0	0	0	0	0	0	0	0	0	0	0	0	0	0	0	0	0
11939442|F|0-39	TTCCCTTTGCTGGAGAGAGAGAGGGGAGGAGTGAGGGAGGTTTAC	Eucalyptus.tereticornis	8	540	0	0	0	0	0	0	0	0	0	0	0	0	0	0	0	0	0	0	0	0	0	0	0	0
11947421|F|0-46	CAGCAAGATCCATCATAGTTTTCGTGTGGGGCACTCTCGTTTTTA	Eucalyptus.tereticornis	8	105.333	0	0	0	0	0	0	0	0	0	0	0	0	0	0	0	0	0	0	0	0	0	0	0	0
11947575|F|0-31	CAGCCCTCACTGACGACTAGCGAGAGCATGCCTGCCCTCACTTGT	Eucalyptus.tereticornis	8	441.333	0	0	0	0	0	0	0	0	0	0	0	0	0	0	0	0	0	0	0	0	0	0	0	0
17784696|F|0-34	TAGACTTACTATAACATAACGTAGTGGTGGTTTTGTGTGCAGTAC	Eucalyptus.tereticornis	8	101.667	0	0	0	0	0	0	0	0	0	0	0	0	0	0	0	0	0	0	0	0	0	0	0	0
41707546|F|0-34	GTGTCATGCAATATATAAGTCCAATGTCATCTTAACAAGATTCTC	Eucalyptus.tereticornis	8	183	0	3	0	0	0	0	0	0	0	0	0	0	0	0	0	5	0	0	0	0	0	0	0	0
4824109|F|0-24	GACCCCAATACCAGCAACGATGAACCCAAAACAAAGTCGACAGAA	Eucalyptus.tereticornis	8	455	0	0	0	0	0	0	0	0	0	0	0	0	0	0	0	0	0	0	0	0	0	0	0	0
4831484|F|0-35	TAAGAAAACTACCAGCTTAATGCCGCCATTTGATGCTGGCCATCA	Eucalyptus.tereticornis	8	486	0	9	0	0	0	0	0	0	0	0	0	0	0	0	0	2	0	0	0	0	0	0	0	0
4834664|F|0-39	TTCCTCGAACCTCACAATCCCCGCCAGCTACCATACACCCACCGA	Eucalyptus.tereticornis	8	83	0	0	0	0	0	0	0	0	0	0	0	0	0	0	0	0	0	0	0	0	0	0	0	0
100309029|F|0-23	GAGGAAGTAGGTCGACTCCATCCACGCTCAGCGCGAGGGCCACCA	Eucalyptus.tindaliae	15	46	0	0	0	0	0	0	0	0	0	0	0	0	0	0	0	0	0	0	0	0	0	0	0	0
28984901|F|0-23	AATTTTCGATCAACATCATTACTATAGTGTATTGGATTTAGCCAA	Eucalyptus.tindaliae	15	24	0	0	0	0	0	0	0	0	0	0	0	0	0	0	0	0	0	0	0	0	0	0	0	0
40835267|F|0-33	GCCGCCGCCGCCGCCAATTCTACTCCCGTCAGAGCACCGCGGAGT	Eucalyptus.tindaliae	15	11	0	0	0	0	0	0	0	0	0	0	0	0	0	0	0	0	0	0	0	0	0	0	0	0
4815137|F|0-44	GCGATTCCACGATATTAGCCGCGTTGACGGGAAGGACCTTTATGC	Eucalyptus.tindaliae	15	190.5	0	0	0	0	0	0	0	0	0	0	0	0	0	0	0	0	0	0	0	0	0	0	0	0
4833773|F|0-33	CTCGACAACCCTGGAATTTGGAACCTCCGATCACAGCATCTCCAA	Eucalyptus.tindaliae	15	141	0	0	0	0	0	0	0	0	0	0	0	0	0	0	0	0	0	0	0	0	0	0	0	0
67867509|F|0-44	GAAGACTCCCTCGTATTTGGTTGACTCCTACATCGAAGTGAGTTA	Eucalyptus.tindaliae	15	117	0	0	0	0	0	0	0	0	0	0	0	0	0	0	0	0	0	0	0	0	0	0	0	0
77748271|F|0-22	TGTAGCCTTCTCGATCAAGTCTCAGAATATTGCTGGATTAGGCAA	Eucalyptus.tindaliae	15	995.5	0	0	0	0	0	0	0	0	0	0	0	0	0	0	0	0	0	0	0	0	0	0	0	0
82467204|F|0-26	TTTGGGAGAAAAAAAAAGGTCCGATGGCCGAATCTATCACTAGGT	Eucalyptus.tindaliae	15	1265	0	0	0	0	0	0	0	0	0	0	0	0	0	0	0	0	0	0	0	0	0	0	0	0
82474603|F|0-21	GCAGACTGAGGCCAATGGTGCCGACCATGACGGAAACAGTGGTGA	Eucalyptus.tindaliae	15	80	0	0	0	0	0	0	0	0	0	0	0	0	0	0	0	0	0	0	0	0	0	0	0	0
8676847|F|0-37	GCACGAAATGGCAACCCAAACTTCGAACCTCCTCATGCCTAGGGT	Eucalyptus.tindaliae	15	676	0	0	0	0	0	0	0	0	0	0	0	0	0	0	0	0	0	0	0	0	0	0	0	0
8712036|F|0-22	GAACGAAACCACGCGAGACGGAGAGGCCGCACCGTCTAGTTTCCT	Eucalyptus.tindaliae	15	22	0	0	0	0	0	0	0	0	0	0	0	0	0	0	0	0	0	0	0	0	0	0	0	0
8740484|F|0-22	CTCCCGAGAGCGACCGAGATTCTTTCCCGCTTTTAGCCATTGGTT	Eucalyptus.tindaliae	15	119	0	0	0	0	0	0	0	0	0	0	0	0	0	0	0	0	0	0	0	0	0	0	0	0
8749624|F|0-29	GCAGAGAACTCCCCATGTGAATCCAACCACGCTCCGTTTTTCACG	Eucalyptus.tindaliae	15	439.5	0	0	0	0	0	0	0	0	0	0	0	0	0	0	0	0	0	0	0	0	0	0	0	0
8753553|F|0-46	GAGTGCCTGGCGGTGCCGACGTCCCAGTTCCTGAGCTCACTCAAA	Eucalyptus.tindaliae	15	43	0	0	0	0	0	0	0	0	0	0	0	0	0	0	0	0	0	0	0	0	0	0	0	0
8759633|F|0-46	AGCGTCGTGGCTGGGCTACAGGCGCGGCGGGCTTCGGCCATCGAG	Eucalyptus.tindaliae	15	14	0	0	0	0	0	0	0	0	0	0	0	0	0	0	0	0	0	0	0	0	0	0	0	0
11939408|F|0-44	TCTCGAAGAGGAGGTCCAGAATCAAAGCGACGAGAAGGGAAAATC	Eucalyptus.whiteii	4	16	0	0	0	0	0	0	0	0	0	0	0	0	0	0	0	0	0	0	0	0	0	0	0	0
15255985|F|0-31	TCCCCAGGAAGTTCCTAGATCGAAAATCATCAAGAATCAACCGAG	Eucalyptus.whiteii	4	21	0	0	0	0	0	0	0	0	0	0	0	0	0	0	0	0	0	0	0	0	0	0	0	0
64803609|F|0-20	TTGATATCCAAAAGATGAGTAGGCCGGATCATCCATAATGCTTAC	Eucalyptus.whiteii	4	44	0	0	0	0	0	0	0	0	0	0	0	0	0	0	0	0	0	0	0	0	0	0	0	0
82571226|F|0-21	GCAGATTCACTCAATTTCCCCGTTTCTTCTCCTTGTTGTGTAGMR	Eucalyptus.whiteii	4	23	0	0	0	0	0	0	0	0	0	0	0	0	0	0	0	0	0	0	0	0	0	0	0	0
11153153|F|0-29	TTTCATCATAGCAATTCGACATGGCGTGCGATGCTGTCGGAAGGT	Eucalyptus.woollsiana	9	35	0	0	0	0	0	0	0	0	0	0	0	0	0	0	0	0	0	0	0	0	0	0	0	0
4809499|F|0-29	GTYCAACGTCAGTGAAAACTATTTCTCAGCATTTTTAGATGCAAG	Eucalyptus.woollsiana	9	7	0	0	0	0	0	0	0	0	0	0	0	0	0	0	0	0	0	0	0	0	0	0	0	0
11159747|F|0-43	AAGTAGGAACGAAATTTAACGCGGCCATAGATACATCTGAGCTTC	Eucalyptus.woollsiana	9	235.5	0	0	0	0	0	0	0	0	0	0	0	0	0	0	0	0	0	0	0	0	0	0	0	0
11164873|F|0-23	GGAGGCCCATCATCACATGGTACTGGGAGAAGTGAGGCCACTCGC	Eucalyptus.woollsiana	9	294.667	0	0	0	0	0	0	0	0	0	0	0	0	0	0	0	0	0	0	0	0	0	0	0	0
4795460|F|0-42	ACTCTCTGCATCTTCGCAAGCCGCGCCATTCGCCCCGAACGGCTC	Eucalyptus.woollsiana	9	220.667	0	0	0	0	0	0	0	0	0	0	0	0	0	0	0	0	0	0	0	0	0	0	0	0
4825797|F|0-21	GCGAAACGCATGTCCGCCGTCGCGACGTAGCCCATGGCCTCGCTG	Eucalyptus.woollsiana	9	105.5	0	0	0	0	0	0	0	0	0	0	0	0	0	0	0	0	0	0	0	0	0	0	0	0
64827746|F|0-47	CGAAATGTGATGGACAAAGTAGTGGAGGAATTGACAGAACTTTTA	Eucalyptus.woollsiana	9	42	0	0	0	0	0	0	0	0	0	0	0	0	0	0	0	0	0	0	0	0	0	0	0	0
64842385|F|0-25	GTTAAACCTAACAAAAATGGGGGAGGTTTCAGGTAAAATTGGTGA	Eucalyptus.woollsiana	9	111.333	0	0	0	0	0	0	0	0	0	0	0	0	0	0	0	0	0	0	0	0	0	0	0	0
82570183|F|0-25	GCCTGTGAGTGTAGCTTCGGGACTTGTCTGAGTCCATGGTCGAGT	Eucalyptus.woollsiana	9	104.333	0	0	0	0	0	0	0	0	0	0	0	0	0	0	0	0	0	0	0	0	0	0	0	0
22281510|F|0-26	TTTGGGGCTCCTCTGTGGGCCCTAATGCGATTGGAGGGAGGGAGT	fibrosa.rhombica	1	13.6667	0	0	0	0	0	0	0	0	0	0	0	0	0	0	0	0	0	0	0	0	0	0	0	0
4836869|F|0-26	TGCAGATTTATGGGATTGTTATCACCGTAGTCTTATGTTTTATCG	granitica.whitteii	1	219.333	0	0	0	0	0	0	0	0	0	0	0	0	0	0	0	0	0	0	0	0	0	0	0	0
100012880_	AGAAGGCCCTCGACGATCGGTTTGATGGTTCTCCCTCGACTCTGG	Hoop pine	60	N/A	0	0	0	0	0	0	0	0	0	0	0	0	0	0	0	0	0	0	0	0	0	0	0	0
100012880_	AGAAGGCCCTCGACGATCGGTTTGATTGTTCTCCCTCGACTCTGG	Hoop pine	60	N/A	0	0	0	0	0	0	0	0	0	0	0	0	0	0	0	0	0	0	0	0	0	0	0	0
100013784_	TCATCAGGCTGGAGCTGGTCAGCTGGCTGGGATCCGGCTTTTTTG	Hoop pine	60	N/A	0	0	0	0	0	0	0	0	0	0	0	0	0	0	0	0	0	0	0	0	0	0	0	0
100013784_	TCATCAGGCTGGATCTGGTCAGCTGGCTGGGATCCGGCTTTTTTG	Hoop pine	60	N/A	0	0	0	0	0	0	0	0	0	0	0	0	0	0	0	0	0	0	0	0	0	0	0	0
100014927_	CAGCATGGATTTAAGAGAAGTCCTTCGGATGCAAATCTCTATTTT	Hoop pine	60	N/A	0	0	0	0	0	0	0	0	0	0	0	0	0	0	0	0	0	0	0	0	0	0	0	0
100014927_	CAGCATGGATTTAAGAGAAGTCCTTCGTATGCAAATCTCTATTTT	Hoop pine	60	N/A	0	0	0	0	0	0	0	0	0	0	0	0	0	0	0	0	0	0	0	0	0	0	0	0
100016304_	GGAACCTCGATAATGAGCCTTTAAGCCGGGGAAGCAACCGCCCTC	Hoop pine	60	N/A	0	0	0	0	0	0	0	0	0	0	0	0	0	0	0	0	0	0	0	0	0	0	0	0
100016304_	GGAACCTCGATAAAGAGCCTTTAAGCCGGGGAAGCAACCGCCCTC	Hoop pine	60	N/A	0	0	0	0	0	0	0	0	0	0	0	0	0	0	0	0	0	0	0	0	0	0	0	0
100017507_	AGATAGAAGTCCAACCGCTTCGGAACAGATCTCTAATGCAATATC	Hoop pine	60	N/A	0	0	0	0	0	0	0	0	0	0	0	0	0	0	0	0	0	0	0	0	0	0	0	0
100017507_	AGATAGAAGTCCTACCGCTTCGGAACAGATCTCTAATGCAATATC	Hoop pine	60	N/A	0	0	0	0	0	0	0	0	0	0	0	0	0	0	0	0	0	0	0	0	0	0	0	0
100329027_	CGGAGATGACTAAGTGACGCATAGGAGATGGCGACGACAACAGCA	Hoop pine	60	N/A	0	0	0	0	0	0	0	0	0	0	0	0	0	0	0	0	0	0	0	0	0	0	0	0
100329027_	CGGAGATGACTAATTGACGCATAGGAGATGGCGACGACAACAGCA	Hoop pine	60	N/A	0	0	0	0	0	0	0	0	0	0	0	0	0	0	0	0	0	0	0	0	0	0	0	0
100329064_	AGTAAGCGGGTCATTCAGGCCTGGAGTACTGACATGCTTAATGGG	Hoop pine	60	N/A	0	0	0	0	0	0	0	0	0	0	0	0	0	0	0	0	0	0	0	0	0	0	0	0
100329064_	AGTAAGCGGGTCAATCAGGCCTGGAGTACTGACATGCTTAATGGG	Hoop pine	60	N/A	0	0	0	0	0	0	0	0	0	0	0	0	0	0	0	0	0	0	0	0	0	0	0	0
100329149_	GCTCTAAGACTCCAAGTGGCATTATTTATCCACTCATGTAGTATA	Hoop pine	60	N/A	0	0	0	0	0	0	0	0	0	0	0	0	0	0	0	0	0	0	0	0	0	0	0	0
100329149_	GCTCTAAGACTCCAAGTGGCATTATATATCCACTCATGTAGTATA	Hoop pine	60	N/A	0	0	0	0	0	0	0	0	0	0	0	0	0	0	0	0	0	0	0	0	0	0	0	0
100329694_	TGCAGAACTTTGAAAGTAAAGTTATTCGGATTGCTCTCTAAATAA	Hoop pine	60	N/A	0	0	0	0	0	0	0	0	0	0	0	0	0	0	0	0	0	0	0	0	0	0	0	0
100329694_	TGCAGAACTTTGAAAGTAAAGTTATTCGGTTTGCTCTCTAAATAA	Hoop pine	60	N/A	0	0	0	0	0	0	0	0	0	0	0	0	0	0	0	0	0	0	0	0	0	0	0	0
100332697_	AGATTTATAGCAACATCCTTTCCAGTTGATGAGCTTTGGTGAACG	Hoop pine	60	N/A	0	0	0	0	0	0	0	0	0	0	0	0	0	0	0	0	0	0	0	0	0	0	0	0
100332697_	AGATTTATAGCAATATCCTTTCCAGTTGATGAGCTTTGGTGAACG	Hoop pine	60	N/A	0	0	0	0	0	0	0	0	0	0	0	0	0	0	0	0	0	0	0	0	0	0	0	0
100336994_	GTTAGAGTCGAGGGAATTACTAAAGTAACACCGGTGAATAGGTTC	Hoop pine	60	N/A	0	0	0	0	0	0	0	0	0	0	0	0	0	0	0	0	0	0	0	0	0	0	0	0
100336994_	GTTAGTGTCGAGGGAATTACTAAAGTAACACCGGTGAATAGGTTC	Hoop pine	60	N/A	0	0	0	0	0	0	0	0	0	0	0	0	0	0	0	0	0	0	0	0	0	0	0	0
100822713_	GCTGAAAGAGCAAAAATGGTGTTAAGCTTCAGTGTAAGGTTAGAG	Hoop pine	60	N/A	0	0	0	0	0	0	0	0	0	0	0	0	0	0	0	0	0	0	0	0	0	0	0	0
100822713_	GCTGAAAGAGCAAAAATGGTGTTAATCTTCAGTGTAAGGTTAGAG	Hoop pine	60	N/A	0	0	0	0	0	0	0	0	0	0	0	0	0	0	0	0	0	0	0	0	0	0	0	0
100824434_	GCTTCTCAATCAACATCTGCACAATCTCGTCATACCAGTCCCCGT	Hoop pine	60	N/A	0	0	0	0	0	0	0	0	0	0	0	0	0	0	0	0	0	0	0	0	0	0	0	0
100824434_	GCTTCTCAATCAATATCTGCACAATCTCGTCATACCAGTCCCCGT	Hoop pine	60	N/A	0	0	0	0	0	0	0	0	0	0	0	0	0	0	0	0	0	0	0	0	0	0	0	0
101015277_	AGAATCAGGGAAGTTCAGGGACATGTAGCCCAAATCAGAAAATTA	Hoop pine	60	N/A	0	0	0	0	0	0	0	0	0	0	0	0	0	0	0	0	0	0	0	0	0	0	0	0
101015277_	AGAATCAGGGAAGATCAGGGACATGTAGCCCAAATCAGAAAATTA	Hoop pine	60	N/A	0	0	0	0	0	0	0	0	0	0	0	0	0	0	0	0	0	0	0	0	0	0	0	0
101015315_	CAGCCTCAAGACGTCGGATCAGACTACGTGCTCGACATGATTCTC	Hoop pine	60	N/A	0	0	0	0	0	0	0	0	0	0	0	0	0	0	0	0	0	0	0	0	0	0	0	0
101015315_	CAGCCTCAAGACGTCGGATCAGACTACTTGCTCGACATGATTCTC	Hoop pine	60	N/A	0	0	0	0	0	0	0	0	0	0	0	0	0	0	0	0	0	0	0	0	0	0	0	0
101015323_	GACGCATACATACCTCAATGAAAACGAGAAGCGCTTTAAACTTGG	Hoop pine	60	N/A	0	0	0	0	0	0	0	0	0	0	0	0	0	0	0	0	0	0	0	0	0	0	0	0
101015323_	GACGCTTACATACCTCAATGAAAACGAGAAGCGCTTTAAACTTGG	Hoop pine	60	N/A	0	0	0	0	0	0	0	0	0	0	0	0	0	0	0	0	0	0	0	0	0	0	0	0
101120917_	GCAGATATTGGAATGGATGGAATTAAGGGCAGTTTGGTTTGGGGA	Hoop pine	60	N/A	0	0	0	0	0	0	0	0	0	0	0	0	0	0	0	0	0	0	0	0	0	0	0	0
101120917_	GCAGATATTGGAATGGATGGAATTAAGGTCAGTTTGGTTTGGGGA	Hoop pine	60	N/A	0	0	0	0	0	0	0	0	0	0	0	0	0	0	0	0	0	0	0	0	0	0	0	0
101121141_	TGAGTGGAAAGAAAGCCACTTGCTCACATCCACAAGATTCACCCC	Hoop pine	60	N/A	0	0	0	0	0	0	0	0	0	0	0	0	0	0	0	0	0	0	0	0	0	0	0	0
101121141_	TGAGTGGAAAGAATGCCACTTGCTCACATCCACAAGATTCACCCC	Hoop pine	60	N/A	0	0	0	0	0	0	0	0	0	0	0	0	0	0	0	0	0	0	0	0	0	0	0	0
101121155_	GCACAACAATAGCCTCGAAGGTGCTCTTCCTCTTCCTCCTCCTGG	Hoop pine	60	N/A	0	0	0	0	0	0	0	0	0	0	0	0	0	0	0	0	0	0	0	0	0	0	0	0
101121155_	GCACAACAATAGCTTCGAAGGTGCTCTTCCTCTTCCTCCTCCTGG	Hoop pine	60	N/A	0	0	0	0	0	0	0	0	0	0	0	0	0	0	0	0	0	0	0	0	0	0	0	0
101121499_	TGATCAGGCCACTGAAGTGCTCCTCACACGTTGCCAAGGCAATGC	Hoop pine	60	N/A	0	0	0	0	0	0	0	0	0	0	0	0	0	0	0	0	0	0	0	0	0	0	0	0
101121499_	TGATCAGGCCACTTAAGTGCTCCTCACACGTTGCCAAGGCAATGC	Hoop pine	60	N/A	0	0	0	0	0	0	0	0	0	0	0	0	0	0	0	0	0	0	0	0	0	0	0	0
101121913_	TGAGCGGCGAAGGGGACCAGAAAGTGCAGGACTTGCTGCTTCTGG	Hoop pine	60	N/A	0	0	0	0	0	0	0	0	0	0	0	0	0	0	0	0	0	0	0	0	0	0	0	0
101121913_	TGAGCGGCGTAGGGGACCAGAAAGTGCAGGACTTGCTGCTTCTGG	Hoop pine	60	N/A	0	0	0	0	0	0	0	0	0	0	0	0	0	0	0	0	0	0	0	0	0	0	0	0
101121954_	ATGCTCAGTTACACTCCCTTGCAACACACTGGAAAACAAGGAAAA	Hoop pine	60	N/A	0	0	0	0	0	0	0	0	0	0	0	0	0	0	0	0	0	0	0	0	0	0	0	0
101121954_	ATGCTCAGTTACATTCCCTTGCAACACACTGGAAAACAAGGAAAA	Hoop pine	60	N/A	0	0	0	0	0	0	0	0	0	0	0	0	0	0	0	0	0	0	0	0	0	0	0	0
101189110_	AATGCGAATACTGAGAAAGTTATCCAGCAAGCTCTTCAGACTGGA	Hoop pine	60	N/A	0	0	0	0	0	0	0	0	0	0	0	0	0	0	0	0	0	0	0	0	0	0	0	0
101189110_	AATGCGAATACTGTGAAAGTTATCCAGCAAGCTCTTCAGACTGGA	Hoop pine	60	N/A	0	0	0	0	0	0	0	0	0	0	0	0	0	0	0	0	0	0	0	0	0	0	0	0
101189469_	TCATTTCATCCTAACTGGTCTCCAGCTGCCTTAAGATCAGCCCTT	Hoop pine	60	N/A	0	0	0	0	0	0	0	0	0	0	0	0	0	0	0	0	0	0	0	0	0	0	0	0
101189469_	TCATTTCATCCTATCTGGTCTCCAGCTGCCTTAAGATCAGCCCTT	Hoop pine	60	N/A	0	0	0	0	0	0	0	0	0	0	0	0	0	0	0	0	0	0	0	0	0	0	0	0
101276476_	AAACCTCCCGAGCACAGGAGAACGGTGTTCAAACGAGAACACAAG	Hoop pine	60	N/A	0	0	0	0	0	0	0	0	0	0	0	0	0	0	0	0	0	0	0	0	0	0	0	0
101276476_	AAACCTCCTGAGCACAGGAGAACGGTGTTCAAACGAGAACACAAG	Hoop pine	60	N/A	0	0	0	0	0	0	0	0	0	0	0	0	0	0	0	0	0	0	0	0	0	0	0	0
101404199_	GCAGATTTGCGTTCTTAAGTGCGGTTAGAATATTGTTCATGGCTG	Hoop pine	60	N/A	0	0	0	0	0	0	0	0	0	0	0	0	0	0	0	0	0	0	0	0	0	0	0	0
101404199_	GCAGATTTGCGTTCTTAAGTGCGGTTAGTATATTGTTCATGGCTG	Hoop pine	60	N/A	0	0	0	0	0	0	0	0	0	0	0	0	0	0	0	0	0	0	0	0	0	0	0	0
101417768_	TGCTGTGAAGCAAAGAGTTAACTTCAGCAATTGGGTTTCGGATCC	Hoop pine	60	N/A	0	0	0	0	0	0	0	0	0	0	0	0	0	0	0	0	0	0	0	0	0	0	0	0
101417768_	TGCTGTGAAGCTAAGAGTTAACTTCAGCAATTGGGTTTCGGATCC	Hoop pine	60	N/A	0	0	0	0	0	0	0	0	0	0	0	0	0	0	0	0	0	0	0	0	0	0	0	0
101440969_	GGTCGGGATCCGCCCTGGAGCACGTCCTTCGCACTTAAGTGATAT	Hoop pine	60	N/A	0	0	0	0	0	0	0	0	0	0	0	0	0	0	0	0	0	0	0	0	0	0	0	0
101440969_	GGTCGGGATCCGCCCTGGAGCACTTCCTTCGCACTTAAGTGATAT	Hoop pine	60	N/A	0	0	0	0	0	0	0	0	0	0	0	0	0	0	0	0	0	0	0	0	0	0	0	0
101460607_	TGGGAGCCAAAACAAATATAAAGCACCGATGTGGGCGGATGGGAA	Hoop pine	60	N/A	0	0	0	0	0	0	0	0	0	0	0	0	0	0	0	0	0	0	0	0	0	0	0	0
101460607_	TGGGAGCCAAAACTAATATAAAGCACCGATGTGGGCGGATGGGAA	Hoop pine	60	N/A	0	0	0	0	0	0	0	0	0	0	0	0	0	0	0	0	0	0	0	0	0	0	0	0
101509034_	GCAGACAGCTGCAAAATTGAATATTGTTGTTATTGCATGCTCCAT	Hoop pine	60	N/A	0	0	0	0	0	0	0	0	0	0	0	0	0	0	0	0	0	0	0	0	0	0	0	0
101509034_	GCAGACAGCTGCAAAATTGAATATTGTTTTTATTGCATGCTCCAT	Hoop pine	60	N/A	0	0	0	0	0	0	0	0	0	0	0	0	0	0	0	0	0	0	0	0	0	0	0	0
11079109|F|0-25	GCAGCTCCTTCCTCTTCCTCCATTCCTCCTCCGTCTCCGCGGGCA	Lophostemon.confertus	6	50	0	0	0	0	0	0	0	0	0	0	0	0	0	0	0	0	0	0	0	0	0	0	0	0
4804060|F|0-29	GCAGTCGTTCTGTACGTCACCCCTTTCCCAGTTGTGGCGCTTCTT	Lophostemon.confertus	6	604.333	0	0	0	0	0	0	0	0	0	0	0	0	0	0	0	0	0	0	0	0	0	0	0	0
4804547|F|0-50	CCAACTTATCTCCCAGCTCATTATTTTGAAACCCAGGACTCCATA	Lophostemon.confertus	6	80.6667	0	0	0	0	0	0	0	0	0	0	0	0	0	0	0	0	0	0	0	0	0	0	0	0
4837387|F|0-41	TCCCCAGCAGCGCCAAGTAGGACAGCCCCTCCACGGCGCCCAGGA	Lophostemon.confertus	6	385.667	0	0	0	0	0	0	0	0	0	0	0	0	0	0	0	0	0	0	0	0	0	0	0	0
4837706|F|0-29	GCAGGCCCTCTTCAGCATCGACATGCTGGTACTATTCATTGCCAC	Lophostemon.confertus	6	194.667	0	0	0	0	0	0	0	0	0	0	0	0	0	0	0	0	0	0	0	0	0	0	0	0
4839974|F|0-22	AAGCAAGGCCAAGCCGGGATTACTAAAGCCACCGTTTCCATCGTG	Lophostemon.confertus	6	121.667	0	0	0	0	0	0	0	0	0	0	0	0	0	0	0	0	0	0	0	0	0	0	0	0
11080236|F|0-35	CAACATCAAGAGGGGTTGTGACAGCAGCTGCCAGTGCCCCAGCAG	Lophostemon.suaveolens	12	15	0	0	0	0	0	0	0	0	0	0	0	0	0	0	0	0	0	0	0	0	0	0	0	0
4816304|F|0-44	TATCTGCACCACTTCGGCCATGGAAGGCCTGCTTGATGGTACGTG	Lophostemon.suaveolens	12	408	0	0	0	0	0	0	0	0	0	0	0	0	0	0	0	0	0	0	0	0	0	0	0	0
4825635|F|0-28	CTTGAAGACAACGGCTATCCTCGACTATCAGAACGATTCCGTGCT	Lophostemon.suaveolens	12	1605.5	0	0	0	0	0	0	0	0	0	0	0	0	0	0	0	0	0	0	0	0	0	0	0	0
4835200|F|0-28	AGCCCGTAGCAGATCCCCAGCACGTAGACCCCGTTGCTCTCGGCC	Lophostemon.suaveolens	12	1314.5	0	0	0	0	0	0	0	0	0	0	0	0	0	0	0	0	0	0	0	0	0	0	0	0
4837706|F|0-29	GCAGGCCCTCTTCAGCATCGACATGCTGATACTATTCATTGCCAC	Lophostemon.suaveolens	12	162	0	0	0	0	0	0	0	0	0	0	0	0	0	0	0	0	0	0	0	0	0	0	0	0
4838733|F|0-32	GTAGTACGCGACGCCGAGGAAGGCGAGCCCGTACCCGAACAGGTT	Lophostemon.suaveolens	12	1009.5	0	0	0	0	0	0	0	0	0	0	0	0	0	0	0	0	0	0	0	0	0	0	0	0
4839974|F|0-22	AAGCAGGGCCAAGCCGGGATTACTAAAGCCACCGTTTCCATCGTG	Lophostemon.suaveolens	12	497	0	0	0	0	0	0	0	0	0	0	0	0	0	0	0	0	0	0	0	0	0	0	0	0
4841432|F|0-35	AAGCGTGGGACCATAAGTACTCCTATGATGGGTGGCTGAGTGGGC	Lophostemon.suaveolens	12	326	0	0	0	0	0	0	0	0	0	0	0	0	0	0	0	0	0	0	0	0	0	0	0	0
4843631|F|0-28	GGGCATATTTTTTTTCCTCGGCCTTCTCGTCTCCCAGTTCATCAG	Lophostemon.suaveolens	12	792	0	0	0	0	0	0	0	0	0	0	0	0	0	0	0	0	0	0	0	0	0	0	0	0
8729866|F|0-33	AAGCTTCACTCTCTCGATGGGAGCGACGGCGCTCTTCGATACCAC	Lophostemon.suaveolens	12	104.5	0	0	0	0	0	0	0	0	0	0	0	0	0	0	0	0	0	0	0	0	0	0	0	0
8730258|F|0-46	GCTGAGGATAGAAGCGCAAGGGAAGTACATGCAGTCCATGTTAGA	Lophostemon.suaveolens	12	84	0	0	0	0	0	0	0	0	0	0	0	0	0	0	0	0	0	0	0	0	0	0	0	0
8740524|F|0-37	CAGTACGAGCAGCTGGTCGGGGCGAGGGAACAAGTGTGGTCGCCS	Lophostemon.suaveolens	12	181	0	0	0	0	0	0	0	0	0	0	0	0	0	0	0	0	0	0	0	0	0	0	0	0
101521739|F|0-34	AGCCTGACGCCATCGCGGAACAATGGCTTCTTGAACATGTTGAAG	Melaleuca.glutaraldeyde	17	41	0	0	0	0	0	0	0	0	0	0	0	0	0	0	0	0	0	0	0	0	0	0	0	0
11078760|F|0-23	CCTGAGCTGCATTCGCGGAGCAGGACAAGTCGCCGATCAGAGACC	Melaleuca.glutaraldeyde	17	245.333	0	0	0	0	0	0	0	0	0	0	0	0	0	0	0	0	0	0	0	0	0	0	0	0
11081578|F|0-37	GAAGGCGGGCATCCTGTCAAAGCCCGAGTCGGACGAGGACCTGCT	Melaleuca.glutaraldeyde	17	126	0	0	0	0	0	0	0	0	0	0	0	0	0	0	0	0	0	0	0	0	0	0	0	0
13149335|F|0-29	CTTGTGTAGCCCGTCGTGGTTAAACACGAGCGACATTTTGTGCGA	Melaleuca.glutaraldeyde	17	130	0	0	0	0	0	0	0	0	0	0	0	0	0	0	0	0	0	0	0	0	0	0	0	0
4798725|F|0-25	ATATACGAACTGGGGTCACTGCCGCCGTTCTTGCTGGTCCTCGCA	Melaleuca.glutaraldeyde	17	237	0	0	0	0	0	0	0	0	0	0	0	0	0	0	0	0	0	0	0	0	0	0	0	0
4808896|F|0-43	TGTCGGCGGAGCACGTGGAGGCCTCGCGGATGACACTCCACCGTT	Melaleuca.glutaraldeyde	17	101.667	0	0	0	0	0	0	0	0	0	0	0	0	0	0	0	0	0	0	0	0	0	0	0	0
4809965|F|0-34	CCTCTGGAACAAGCTCGGCCCCGACCGAGTCTCGGCGCTTGGGAA	Melaleuca.glutaraldeyde	17	291.667	0	0	0	0	0	0	0	0	0	0	0	0	0	0	0	0	0	0	0	0	0	0	0	0
4812073|F|0-24	AAGATAGGCCTGAGGAATGTTGATTTTGCGTATCCAAGCAGGCCC	Melaleuca.glutaraldeyde	17	277	0	0	0	0	0	0	0	0	0	0	0	0	0	0	0	0	0	0	0	0	0	0	0	0
4829114|F|0-47	CAGCCTAATCCTGCGACCCCAATTCAAGACACGCGTATTCGAATG	Melaleuca.glutaraldeyde	17	1669.33	0	0	0	0	0	0	0	0	0	0	0	0	0	0	0	0	0	0	0	0	0	0	0	0
4835985|F|0-27	GTTACACGTCGCCGTGGCGGAGGAGCTGAAGCGGCTGGCCGACGA	Melaleuca.glutaraldeyde	17	81.6667	0	0	0	0	0	0	0	0	0	0	0	0	0	0	0	0	0	0	0	0	0	0	0	0
4836270|F|0-45	GATCTCGGTCATGATGGTGGGCCACCTCGGCGAGCTCTTCCTCTC	Melaleuca.glutaraldeyde	17	227.667	0	0	0	0	0	0	0	0	0	0	0	0	0	0	0	0	0	0	0	0	0	0	0	0
4839589|F|0-39	GTTCACCAAGGTCGCCTTTCGCACCGCCATTGGGTTTGTGGTCAT	Melaleuca.glutaraldeyde	17	667.333	0	0	0	0	0	0	0	0	0	0	0	0	0	0	0	0	0	0	0	0	0	0	0	0
4839852|F|0-31	TCAAGAACCTCAGTTCGGACAAATCGCCTTCCAGATAATTCTGGG	Melaleuca.glutaraldeyde	17	93.5	0	0	0	0	0	0	0	0	0	0	0	0	0	0	0	0	0	0	0	0	0	0	0	0
4841337|F|0-41	CCTCCTGATGAACAGATCGGCGACGTGGTCGATCTCATCCTCGAG	Melaleuca.glutaraldeyde	17	178.667	0	0	0	0	0	0	0	0	0	0	0	0	0	0	0	0	0	0	0	0	0	0	0	0
8711440|F|0-37	TGCAGCCTGCGCTCCTTGACCTCCTTGCAGATCTTCAAATACCCT	Melaleuca.glutaraldeyde	17	597.333	0	0	0	0	0	0	0	0	0	0	0	0	0	0	0	0	0	0	0	0	0	0	0	0
8741658|F|0-32	TCCCCCGCCATCCCGACGGAAAGCTCCGTTACGTCGGTGGCGAGA	Melaleuca.glutaraldeyde	17	43.3333	0	0	0	0	0	0	0	0	0	0	0	0	0	0	0	0	0	0	0	0	0	0	0	0
8753039|F|0-25	CAACTACGAGCACCCGTGTCAGGACGTCGAGCATGTGGTGATCCC	Melaleuca.glutaraldeyde	17	930.667	0	0	0	0	0	0	0	0	0	0	0	0	0	0	0	0	0	0	0	0	0	0	0	0
4835970|F|0-34	GCAGCTTCGCATGCTTCTTCGCCCGCCTGGTCTGGTGATCCTCTG	melanophloia.whiteii	1	386.5	0	0	0	0	0	0	0	0	0	0	0	0	0	0	0	0	0	0	0	0	0	0	0	0
11078760|F|0-26	CCGAGTTCGCCGAGCAGGACAAGTCACCGATCAGCGACCGTTTGA	Syncarpia.glomulifera	14	70	0	0	0	0	0	0	0	0	0	0	0	0	0	0	0	0	0	0	0	0	0	0	0	0
11079283|F|0-22	GACCCCATACGTGCAGGAGCTGGGGATCCCTCACGCCTGGGCCAG	Syncarpia.glomulifera	14	25	0	0	0	0	0	0	0	0	0	0	0	0	0	0	0	0	0	0	0	0	0	0	0	0
11081224|F|0-22	AAGCTCACGTTATTCGCCACCAGCTCGAATGAACCCGTCACGATA	Syncarpia.glomulifera	14	574.2	0	0	0	0	0	0	0	0	0	0	0	0	0	0	0	0	0	0	0	0	0	0	0	0
17737684|F|0-29	AGATCCATTTACCATGCAACTTTCCGTGATGGAGCCAGTGGTGGA	Syncarpia.glomulifera	14	11	0	0	0	0	0	0	0	0	0	0	0	0	0	0	0	0	0	0	0	0	0	0	0	0
29132507|F|0-21	GGGTACCCTGCATCTGCTTTGGCCTTGTCTTGGTTCTGAGCCAAG	Syncarpia.glomulifera	14	108.2	0	0	0	0	0	0	0	0	0	0	0	0	0	0	0	0	0	0	0	0	0	0	0	0
4813472|F|0-25	TCTATTATATACCGCCAAATTCCTGTTCCTGACCTCTTGCAGCAC	Syncarpia.glomulifera	14	317.4	0	0	0	0	0	0	0	0	0	0	0	0	0	0	0	0	0	0	0	0	0	0	0	0
4830423|F|0-49	CACCAAATCTTCATCGTGGAGGGCGACCTGAACGACGGGCCCCTG	Syncarpia.glomulifera	14	426.6	0	0	0	0	0	0	0	0	0	0	0	0	0	0	0	0	0	0	0	0	0	0	0	0
4832480|F|0-46	CCTGTCCCGAGCAATGAGTTGACTCATCTCAGCGTGGCCCCTCAC	Syncarpia.glomulifera	14	18.6	0	0	0	0	0	0	0	0	0	0	0	0	0	0	0	0	0	0	0	0	0	0	0	0
4834096|F|0-30	ATGCTTAAACCAGTATAATTCATGAAAGACAGCACCGAGGTGAAC	Syncarpia.glomulifera	14	392.8	0	0	0	0	0	0	0	0	0	0	0	0	0	0	0	0	0	0	0	0	0	0	0	0
4837387|F|0-41	TCCCCAGCAGCGCCAAGTACGACAGCCCCTCCACGGCGCCCAGGA	Syncarpia.glomulifera	14	255.2	0	0	0	0	0	0	0	0	0	0	0	0	0	0	0	0	0	0	0	0	0	0	0	0
4839852|F|0-31	TCAAGAACCTCAATTCGGACAAATCGCCTTCCAGATAATTCTGGG	Syncarpia.glomulifera	14	63.4	0	0	0	0	0	0	0	0	0	0	0	0	0	0	0	0	0	0	0	0	0	0	0	0
4839957|F|0-32	GCTTGTTCAACCCAACGCCGTCACTATCAGCCATGATCGTGAACC	Syncarpia.glomulifera	14	1325	0	0	0	0	0	0	0	0	0	0	0	0	0	0	0	0	0	0	0	0	0	0	0	0
4840703|F|0-22	CAGCTCTCCCTGCTGACCCCTTACGTCCAGCAGCTCGGCGTCCCC	Syncarpia.glomulifera	14	405.6	0	0	0	0	0	0	0	0	0	0	0	0	0	0	0	0	0	0	0	0	0	0	0	0
8736113|F|0-47	GAGATCCATCGGGAGCAGCGAGTTCTTGAACCCCCTAACACACGA	Syncarpia.glomulifera	14	20.6667	0	0	0	0	0	0	0	0	0	0	0	0	0	0	0	0	0	0	0	0	0	0	0	0
11953054|F|0-30	GCAGCAAGGCCTCCTCCATTCTTCCCTGTATCGTCTCCCGTTCCC	tereticornis.robusta	2	161.5	0	0	0	0	0	0	0	0	0	0	0	0	0	0	0	5	0	0	0	0	0	0	0	0
82538283|F|0-34	GCCCCTGCTTGACAATGGCCTCCTGTCGACTCCGCCTTCTCTTSR	tereticornis.robusta	2	81.3333	0	0	0	0	0	0	0	0	0	0	0	0	0	0	0	0	0	0	0	0	0	0	0	0

### Sheet: filtered_reads_scaled
MarkerName	AlleleSequence	Target.Population	Designed.Population	average reads in trees	1	G11	HR3	CDR2	FRR3	M2	M4	M6	M8	2	4	5	6	8	9	G7	G8	G12	HR6	BR2	FRR1	CMPR6.1	M1	M3
100177289_	TGCAGAAACTGCTAGTTTCTTTATCTTTTCTTTCAATAACGTCTA	Acasia.melanoxylon	Acasia.melanoxylon	3580	0	0	0	0	0	0	0	0	0	0	0	0	0	0	0	0	0	0	0	0	0	0	0	0
100177724_	AGAAAGTCATGCGGACAAGGATACGATTATGGTTTCTCATCAGTT	Acasia.melanoxylon	Acasia.melanoxylon	32046	0	0	0	0	0	0	0	0	0	0	0	0	0	0	0	0	0	0	0	0	0	0	0	0
100178178_	AGAGCAGCTGCCTCCGACGAGTCATCGGTCTGATGAGGAGGCTTC	Acasia.melanoxylon	Acasia.melanoxylon	2033	0	0	0	0	0	0	0	0	0	0	0	0	0	0	0	0	0	0	0	0	0	0	0	0
100178250_	GAGGATCCATCTCGTGCAATTTCTTGGCCGCTTTAACATAGGAAC	Acasia.melanoxylon	Acasia.melanoxylon	20	0	0	0	0	0	0	0	0	0	0	0	0	0	0	0	0	0	0	0	0	0	0	0	0
100179481_	TTTTCGAAGACGTCAGTGGAAGATATGGTTAGGGTTTCCTTAGCG	Acasia.melanoxylon	Acasia.melanoxylon	2276	0	0	0	0	0	0	0	0	0	0	0	0	0	0	0	0	0	0	0	0	0	0	0	0
100179930_	GTGGACCATCCTATAATGAAAACAACAGAGTTCTGGACTTCTCAT	Acasia.melanoxylon	Acasia.melanoxylon	3530	0	0	0	0	0	0	0	0	0	0	0	0	0	0	0	0	0	0	0	0	0	0	0	0
100180657_	GAGCAACACAACCATATATCGGATCATGCATCCGAGCGAGTGCCT	Acasia.melanoxylon	Acasia.melanoxylon	721	0	0	0	0	0	0	0	0	0	0	0	0	0	0	0	0	0	0	0	0	0	0	0	0
100181035_	GCAGGTTTTCAATCTTCTCCAATCCCTCAGCATCATCTATCATCT	Acasia.melanoxylon	Acasia.melanoxylon	13039	0	0	0	0	0	0	0	23.8515	0.076693	0	0	0	0	0	0	0	0	0	0	0	0	0	0	0
100181262_	CAGTATCCCCAGAGAAGATGCCTATGGTGTTGCAGAATATTAGGA	Acasia.melanoxylon	Acasia.melanoxylon	4363	0	0	0	0	0	0	0	0	0	0	0	0	0	0	0	0	0	0	0	0	0	0	0	0
100181572_	TGGATGGTAATAATTTCAATATGATCTTCATCACTACCACCGTCC	Acasia.melanoxylon	Acasia.melanoxylon	11946	0	0	0	0	0	0	0	0	0	0	0	0	0	0	0	0	0	0	0	0	0	0	0	0
100181756_	GATAATCCTTATTCAACAGTCTCTTTACAAAATCGATTGCATCAA	Acasia.melanoxylon	Acasia.melanoxylon	14462	0	0	0	0	0	0	0	0.0691467	0	0	0	0	0	0	0	0	0	0	0	0	0	0	0	0
100542737_	AAAAGAAGCAAGAGTACGAGGAAGATCCAAAGCGAAGCTGGGAAC	Acasia.melanoxylon	Acasia.melanoxylon	27261	0	0	0	0	0	0	0	0	0	0	0	0	0	0	0	0	0	0	0	0	0	0	0	0
100543198_	GCAGATAGATATGATAATGGTATACACTCTTTGATATGCTTTTCT	Acasia.melanoxylon	Acasia.melanoxylon	10873	0	0	0	0	0	0	0	0	0	0	0	0	0	0	0	0	0	0	0	0	0	0	0	0
100543375_	GGAGGTTTATGGTGGGCTTCAGATTCGCCGCTTTTTTATAGTGTA	Acasia.melanoxylon	Acasia.melanoxylon	1089	0	0	0	0	0	0	0	0	0	0	0	0	0	0	0	0	0	0	0	0	0	0	0	0
100543650_	GCAAGCACAGTGGTTGTTTCTGCTTTAGCCTTCTTCTTTATCCGA	Acasia.melanoxylon	Acasia.melanoxylon	1124	0	0	0	0	0	0	0	0	0	0	0	0	0	0	0	0	0	0	0	0	0	0	0	0
100544058_	CACGATGATAATCTTGCGGCGGTCATGGCTTAGAATGTGCCTTGG	Acasia.melanoxylon	Acasia.melanoxylon	504	0	0	0	0	0	0	0	0	0	0	0	0	0	0	0	0	0	0	0	0	0	0	0	0
100544099_	CAGCCGATTCTCCTAGTTCGATCGCTATGCCGCCTTCTGTGGCTC	Acasia.melanoxylon	Acasia.melanoxylon	9939	0	0	0	0	0	0	0	0	0	0	0	0	0	0	0	0	0	0	0	0	0	0	0	0
100544200_	GACCAAGGGAATAGGAATAGTGTCTGGAGGGAGCTATTGGTAAGA	Acasia.melanoxylon	Acasia.melanoxylon	8077	0	0	0	0	0	0	0	0	0	0	0	0	0	0	0	0	0	0	0	0	0	0	0	0
100544391_	CAAGAGAAGAATGAGAGGCTAAGGATCAAACCCATTTAGAATGTT	Acasia.melanoxylon	Acasia.melanoxylon	14070	0	0	0	0	0	0	0	0	0	0	0	0	0	0	0	0	0	0	0	0	0	0	0	0
100544575_	TTCGGCTGGGGCTAGCCTCTGGTACTCTGCTCATATGGTAGCCAC	Acasia.melanoxylon	Acasia.melanoxylon	7975	0	0	0	0	0	0	0	0	0	0	0	0	0	0	0	0	0	0	0	0	0	0	0	0
100544690_	GTCTCATCAAGACTACCTGGAGAAAGCTGATAAAGCAAGGAGCGA	Acasia.melanoxylon	Acasia.melanoxylon	18332	0	0	0	0	0	0	0	0	0.818241	0	0	0	0	0	0	0	0	0	0	0	0	0	0	0
100544868_	GCAGGATGATTCCTGTTCAGATGACTCTGATTTTGATGAACAAAT	Acasia.melanoxylon	Acasia.melanoxylon	1569	0	0	0	0	0	0	0	0	0	0	0	0	0	0	0	0	0	0	0	0	0	0	0	0
100545595_	ACTATATGTGCAGTACAATAAGCTCTCAGGGCCCCTGAATAGTGA	Acasia.melanoxylon	Acasia.melanoxylon	1474	0	0	0	0	0	0	0	0	0	0	0	0	0	0	0	0	0	0	0	0	0	0	0	0
100545838_	AACATATAAATGATAGTAAGGACACTGGAAGGCAGTTTTTTTCTG	Acasia.melanoxylon	Acasia.melanoxylon	1818	0	0	0	0	0	0	0	0	0	0	0	0	0	0	0	0	0	0	0	0	0	0	0	0
100909993_	CTGTTGCAAAATCTTTGATGGAGTATGAGGGATCCAAGTAAGCAG	Acasia.melanoxylon	Acasia.melanoxylon	334	0	0	0	0	0	0	0	0	0	0	0	0	0	0	0	0	0	0	0	0	0	0	0	0
100910458_	GCTACGATTGGGTGCGACGCGACCAGTATGAAATATGAAACCGAT	Acasia.melanoxylon	Acasia.melanoxylon	5832	0	0	0	0	0	0	0	0	0	0	0	0	0	0	0	0	0	0	0	0	0	0	0	0
100911398_	GCTGCACTAAAGTCCCTTGAATCCTTGATGCTCCAGATTTGCATC	Acasia.melanoxylon	Acasia.melanoxylon	896	0	0	0	0	0	0	0	0	0	0	0	0	0	0	0	0	0	0	0	0	0	0	0	0
101061367_	GAGGTTGGGGGCTTTTTATCTAACATGGGTCATGGGTCGAGGGAG	Acasia.melanoxylon	Acasia.melanoxylon	7842	0	0	0	0	0	0	0	0	0	0	0	0	0	0	0	0	0	0	0	0	0	0	0	0
100315617|F|0-45	GGTGGTCTGTGGGTGTTATTCTCTTTGAGATGCTTGTGGGTATTC	Allocasuarina.littoralis	Allocasuarina.littoralis	288.75	0	0	0	0	0	0	0	0	0	0	0	0	0	0	0	0	0	0	0	0	0	0	0	0
100320653|F|0-30	GGCCTCCTTGATCTAGAAGGGCAGTTAACGCCCATCCTGGTCTGT	Allocasuarina.littoralis	Allocasuarina.littoralis	137.25	0	0	0	0	0	0	0	0	0	0	0	0	0	0	0	0	0	0	0	0	0	0	0	0
100811035|F|0-27	TGCAGATTTTTACAATGATTTGGCAGCGTCGTGGAATTCTTCCAG	Allocasuarina.littoralis	Allocasuarina.littoralis	869.75	0	0	0	0	0	0	0	0	0	0	0	0	0	0	0	0	0	0	0	0	0	0	0	0
101007240|F|0-23	AAGTGAGGTCGATCCCAGTGAAACCATCTGAAGTGATGGATTTGA	Allocasuarina.littoralis	Allocasuarina.littoralis	595.75	0	0	0	0	0	0	0	0	0	0	0	0	0	0	0	0	0	0	0	0	0	0	0	0
101112983|F|0-50	AATTGTCTTCTAGCTGATACCCTCCGATCACGATAGAAGTCTTTA	Allocasuarina.littoralis	Allocasuarina.littoralis	1268.25	0	0	0	0	0	0	0	0	0	0	0	0	0	0	0	0	0	0	0	0	0	0	0	0
101113631|F|0-46	GAATGTTTAGAGTCCTGGATGAGCGAGTTTATTAGGTTTCCAGTA	Allocasuarina.littoralis	Allocasuarina.littoralis	705	0	0	0	0	0	0	0	0	0	0	0	0	0	0	0	0	0	0	0	0	0	0	0	0
101114783|F|0-22	AAGAAAACGTAAAAGAATGCTTTCAAATCGTGAATCTGCTCGCAG	Allocasuarina.littoralis	Allocasuarina.littoralis	736.5	0	0	0	0	0	0	0	0	0	0	0	0	0	0	0	0	0	0	0	0	0	0	0	0
101115412|F|0-31	ATATTTTCCGAAGGTTTCCCCCATAAGACCTCCATAAGAAGCCGA	Allocasuarina.littoralis	Allocasuarina.littoralis	1155	0	0	0	0	0	0	0	0	0	0	0	0	0	0	0	0	0	0	0	0	0	0	0	0
101120589|F|0-46	TTCTTCGTGTAAGACTTAACAGACAGACACTATCACTCCACCACA	Allocasuarina.littoralis	Allocasuarina.littoralis	173.75	0	0	0	0	0	0	0	0	0	0	0	0	0	0	0	0	0	0	0	0	0	0	0	0
101184989|F|0-41	CCTCAATATCCAAAAGCAGCTTCATCAGAATGGCAAAGAGACGAC	Allocasuarina.littoralis	Allocasuarina.littoralis	1002	0	0	0	0	0	0	0	0	0	0	0	0	0	0	0	0	0	0	0	0	0	0	0	0
101187919|F|0-39	TAGGCGAAACCCTGCAAGTGAACTCAGTATTCGTTATTCAGATAA	Allocasuarina.littoralis	Allocasuarina.littoralis	354.25	0	0	0	0	0	0	0	0	0	0	0	0	0	0	0	0	0	0	0	0	0	0	0	0
101271854|F|0-48	AAATACAAAGATGATATTCAGAAGCTCGAAAAAGAAATCTCCCGA	Allocasuarina.littoralis	Allocasuarina.littoralis	1074.75	0	0	0	0	0	0	0	0	0	0	0	0	0	0	0	0	0	0	0	0	0	0	0	0
101272180|F|0-42	CATTTTCAGAGCTAAAAGCGGCATTCCGGTAGCACCAATCGCTGC	Allocasuarina.littoralis	Allocasuarina.littoralis	3878	0	0	0	0	0	0	0	0	0	0	0	0	0	0	0	0	0	0	0	0	0	0	0	0
101306638|F|0-49	GACCCAGGAGCTCAGTTTTGCATAGGRRRTTCYCTAACGCCAAAW	Allocasuarina.littoralis	Allocasuarina.littoralis	966.5	0	0	0	0	0	0	0	0	0	0	0	0	0	0	0	0	0	0	0	0	0	0	0	0
101329939|F|0-32	TGGTCATTGGAATTGCCATCGAGAGCTGAGTTGTGGAGAATGAGG	Allocasuarina.littoralis	Allocasuarina.littoralis	2889	0	0	0	0	0	0	0	0	0	0	0	0	0	0	0	0	0	0	0	0	0	0	0	0
101403304|F|0-46	ATCTTCGCACAGCTCGGGAGCCAGTCGACTATCGAGCTACCGCAG	Allocasuarina.littoralis	Allocasuarina.littoralis	15.5	0	0	0	0	0	0	0	0	0	0	0	0	0	0	0	0	0	0	0	0	0	0	0	0
101416086|F|0-50	ATGGTACTGAAAATGTGTTCAAGTTACTATGATGCTTCTGGAAAT	Allocasuarina.littoralis	Allocasuarina.littoralis	1559.67	0	0	0	0	0	0	0	0	0	0	0	0	0	0	0	0	0	0	0	0	0	0	0	0
66757222|F|0-46	CCCAGGAGACACTTGGAAGACAAAATTTAGGTACTGTGGGACTTG	Allocasuarina.littoralis	Allocasuarina.littoralis	53.5	0	0	0	0	0	0	0	0	0	0	0	0	0	0	0	0	0	0	0	0	0	0	0	0
66758751|F|0-29	GCGTAGGACTCTGCTCCTGTTGTCGACTCCATGTAATCCCCGCCG	Allocasuarina.littoralis	Allocasuarina.littoralis	312	0	0	0	0	0	0	0	0	0	0	0	0	0	0	0	0	0	0	0	0	0	0	0	0
101113258|F|0-47	AAGCAGAGAAAGGAGATGCTGTTGAAGCTGAAGTTGAAGCCAACG	Allocasuarina.littoralis.torulosa	Allocasuarina.littoralis.torulosa	2015.33	0	0	0	0	0	0	0	0	0	0	0	0	0	0	0	0	0	0	0	0	0	0	0	0
101232465|F|0-35	GCAGAAAATAGATGGTACGTAACTTGTTAGTTATGTGACCATTTT	Allocasuarina.littoralis.torulosa	Allocasuarina.littoralis.torulosa	652.8	0	0	0	0	0	0	0	0	0	0	0	0	0	0	0	0	0	0	0	0	0	0	0	0
101235196|F|0-41	TGCAGCTAGACTATTATTAACGTCTATATTTTGCAATTCCTATGC	Allocasuarina.littoralis.torulosa	Allocasuarina.littoralis.torulosa	24	0	0	0	0	0	0	0	0	0	0	0	0	0	0	0	0	0	0	0	0	0	0	0	0
101274160|F|0-49	CTGCAAGATGTTAGTGGCGCTTTCCGACCTGGTATATTGACTGCT	Allocasuarina.littoralis.torulosa	Allocasuarina.littoralis.torulosa	910	0	0	0	0	0	0	0	0	0	0	0	0	0	0	0	0	0	0	0	0	0	0	0	0
101303974|F|0-46	TTAAGCAGCACCCCTTCTTTGAAGGCCTTAACTGGGCTCTGATTC	Allocasuarina.littoralis.torulosa	Allocasuarina.littoralis.torulosa	121.667	0	0	0	0	0	0	0	0	0	0	0	0	0	0	0	0	0	0	0	0	0	0	0	0
101331355|F|0-48	GTTTATGCTGGATCAAAGTTCAGAGCGCCTGTGGAACCATATTGA	Allocasuarina.littoralis.torulosa	Allocasuarina.littoralis.torulosa	824.167	0	0	0	0	0	0	0	0	0	0	0	0	0	0	0	0	0	0	0	0	0	0	0	0
101355130|F|0-48	ATCCATGTCCAAAGGAGAAAAGAAGAAAGAACGAGTTTGTGCGCA	Allocasuarina.littoralis.torulosa	Allocasuarina.littoralis.torulosa	74.2	0	0	0	0	0	0	0	0	0	0	0	0	0	0	0	0	0	0	0	0	0	0	0	0
101491137|F|0-21	CCTGCCCTATATTAGCCGTTTTCTAGCGGGCTTCATTATTGGGTT	Allocasuarina.littoralis.torulosa	Allocasuarina.littoralis.torulosa	498.833	0	0	0	0	0	0	0	0	0	0	0	0	0	0	0	0	0	0	0	0	0	0	0	0
66757842|F|0-43	ATGCAGAATATGGAAACTCGGGGGTTTGGAAAAGGGGCTGCTAAA	Allocasuarina.littoralis.torulosa	Allocasuarina.littoralis.torulosa	1786.5	0	0	0	0	0	0	0	0	0	0	0	0	0	0	0	0	0	0	0	0	0	0	0	0
66758134|F|0-32	GTTCTACACAATCAGCAAAATCTGCATCCGCTGCCATTTCTTCCA	Allocasuarina.littoralis.torulosa	Allocasuarina.littoralis.torulosa	876.833	0	0	0	0	0	0	0	0	0	0	0	0	0	0	0	0	0	0	0	0	0	0	0	0
100202442|F|0-26	TCGCGGCGTCAAAGACCGCCTTCACATTCTGCAAATGTTCGCGCA	Angophora	Angophora	484.25	0	0	0	0	0	0	0	0	0	0	0	0	0	0	0	0	0	0	0	0	2.06505	0	0	0
100214521|F|0-39	GCGAGGGAAAAAGACAAGAAAAAAGTTACAGACATTTTACAAATC	Angophora	Angophora	198.8	0	0	0	0	0	0	0	0	0	0	0	0	0	0	0	0	0	0	0	0	0	0	0	0
100220046|F|0-33	GAACGTGAAGGCTATTTGCCCCTCCAACTTGAATCTCGTGTGTAG	Angophora	Angophora	614.667	0	0	0	0	0	0	0	0	0	0	0	0	0	0	0	0	0	0	0	0	4.88069	0	0	0
100435340|F|0-22	GCCTTCGACCACCGCTCTGAGTCGAGCACCCGTATCACGGAGGCT	Angophora	Angophora	669.5	0	0	0	0	0	0	0	0	0	0	0	0	0	0	0	0	0	0	0	0	26.8857	0	0	0
28953943|F|0-35	ACCTTGACCGACAACATGACCAGAGGGTGCATGCACGCTACATTC	Angophora	Angophora	435.333	0	0	0	0	0	0	0	0	0	0	0	0	0	0	0	0	0	0	0	0	25.268	0	0	0
28956945|F|0-22	CTAGCTATCAAAGGTTCAACACCATTTCTCATGGAGGGCCCTCTT	Angophora	Angophora	160.6	0	0	0	0	0	0	0	0	0	0	0	0	0	0	0	0	0	0	0	0	93.3998	0	0	0
28957485|F|0-25	TTCACTGCGCACGTRATGCGTTCGGCATCGGAAATCCTGACAGAA	Angophora	Angophora	325	0	0	0	0	0	0	0	0	0	0	0	0	0	0	0	0	0	0	0	0	9.23077	0	0	0
28963765|F|0-40	ACCATGACCGCAACAAGCAAGACGATTCGTCGAGGAAAAAGGCCG	Angophora	Angophora	827.333	0	0	0	0	0	0	0	0	0	0	0	0	0	0	0	0	0	0	0	0	0	0	0	0
28964098|F|0-20	GCTTATACGAGTTYAACTAAGGGTCGCCATCTTGAAAGAATACCC	Angophora	Angophora	1181.67	0	0	0	0	0	0	0	0	0	0	0	0	0	0	0	0	0	0	0	0	8.46262	0	0	0
28966586|F|0-37	ATCCGAGTAATCTTTGGACACAGCAAGGAAATTTCTTTCGGAGAC	Angophora	Angophora	1481.25	0	0	0	0	0	0	0	0	0	0	0	0	0	0	0	0	0	0	0	0	10.1266	0	0	0
28966586|F|0-45	AGTTAGGTTTGAGGATCTGAGTAATCTTTGGACAGAGCAAGGCAA	Angophora	Angophora	44.4	0	0	0	0	0	0	0	0	0	0	0	0	0	0	0	0	0	0	0	0	0	0	0	0
28970929|F|0-30	TAAGACAATGTTTAAGCGCCATTCAGACACTGCCGTCCCATGAAC	Angophora	Angophora	358	0	0	0	0	0	0	0	0	0	0	0	0	0	0	0	0	0	0	0	0	0	0	0	0
28971938|F|0-30	TGCAGGCGGAGAGGTTGGCAACTGCTTGTCGGACGTCAGCTTTGT	Angophora	Angophora	1271.8	0	0	0	0	0	0	0	0	0	0	0	0	0	0	0	0	0	0	0	0	31.4515	0	0	0
28976008|F|0-38	GCAGGATTTGGTCTTTTTTCCGACTCTTATCAAATTGTGTTCTCT	Angophora	Angophora	402.5	0	0	0	0	0	0	0	0	0	0	0	0	0	0	0	0	0	0	0	0	34.7826	0	0	0
28976185|F|0-33	TGCAGTCTACCTAACAAGCGGAAGCTAAAATTTCTTTCCATAGGC	Angophora	Angophora	384.333	0	0	0	0	0	0	0	0	0	0	0	0	0	0	0	0	0	0	0	0	0	0	0	0
28978898|F|0-35	CAGAGGGTTGGATTTGGACGCGGGTGTTTTTCACAGGTTGGACAC	Angophora	Angophora	1142	0	0	0	0	0	0	0	0	0	0	0	0	0	0	0	0	0	0	0	0	1.75131	0	0	0
28978983|F|0-38	CTTCCTAGAAAACAGTCTGCAAATCATTCTCGCTCGATATCAGTC	Angophora	Angophora	353.167	0	0	0	0	0	0	0	0	0	0	0	0	0	0	0	0	0	0	0	0	11.3261	0	0	0
28979060|F|0-44	GCAGGCAGAATTCGGATTCCATGAAGAGCTTGATGATGGTCTCGG	Angophora	Angophora	379.6	0	0	0	0	0	0	0	0	0	0	0	0	0	0	0	0	0	0	0	0	26.3435	0	0	0
4794608|F|0-27	TGCAGAAGAGCCTGGACAAGCTCCACCGTGTGTTCCTGGACATGG	Angophora	Angophora	182	0	0	0	0	0	0	0	0	0	0	0	0	0	0	0	0	0	0	0	0	27.4725	0	0	0
4821914|F|0-21	GTATGCTCCAGGGCAGGACCTGTTTTCGACAATCCGAAATCGGAC	Angophora	Angophora	277	0	0	0	0	0	0	0	0	0	0	0	0	0	0	0	0	0	0	0	0	28.8809	0	0	0
4832385|F|0-28	TCGGGAGAGCGCTATCGTCGGACAAGATCGTGGAGCCGAGGAGGG	Angophora	Angophora	265.833	0	0	0	0	0	0	0	0	0	0	0	0	0	0	0	0	0	0	0	0	0	0	0	0
8729801|F|0-50	CGTTGGTCTGCATGGCCAGCTCCACCACCAGGGTGGGGAGGCATT	Angophora	Angophora	311.667	0	0	0	0	0	0	0	0	0	0	0	0	0	0	0	0	0	0	0	0	32.0856	0	0	0
8729801|F|0-50	CGTTGGTCTGCATGGCCAGCTCCACCACCAGGGTGGGGAGGCACT	Angophora	Angophora	145.2	0	0	0	0	0	0	0	0	0	0	0	0	0	0	0	0	0	0	0	0	0	0	0	0
8740548|F|0-31	GAAGTACTTGAATCTGGTGAAGCCCCTCTCCGTGGGCATCTCCAA	Angophora	Angophora	872	0	0	0	0	0	0	0	0	0	0	0	0	0	0	0	0	0	0	0	0	16.055	0	0	0
100214521|F|0-39	GCGAGGGAAAAAGACAAGAAAAAGGTTACAGACATTTTACAAATC	Angophora.costata	Angophora.costata	43	0	0	0	0	0	0	0	0	0	0	0	0	0	0	0	0	0	0	0	0	0	0	0	0
100220046|F|0-33	GAACGTGAAGGCTATTTGCCCCTCCAACTCGAATCTCGTGTGTAG	Angophora.costata	Angophora.costata	293	0	0	0	0	0	0	0	0	0	0	0	0	0	0	0	0	0	0	0	0	0	0	0	0
22282183|F|0-28	AAAAGGATTAGCCCGTGACATTGTAAGGACAGTGCAATCGATTAA	Angophora.costata	Angophora.costata	288.5	0	0	0	0	0	0	0	0	0	0	0	0	0	0	0	0	0	0	0	0	0	0	0	0
28954905|F|0-34	CAACGGGTTTCCTCGCAAGCAGGTTGCTTTTTTTCTAGTGGTTGG	Angophora.costata	Angophora.costata	182	0	0	0	0	0	0	0	0	0	0	0	0	0	0	0	0	0	0	0	0	0	0	0	0
28957485|F|0-42	TCTCCGACGTTCACTGCGCACGTAATGCGTTCGGCATCGGAAATC	Angophora.costata	Angophora.costata	476.5	0	0	0	0	0	0	0	0	0	0	0	0	0	0	0	0	0	0	0	0	0	0	0	0
28978898|F|0-29	CGGAGGGTTGGATTTGGACGCTGGTGTGTTTCACAGGTTGGACAC	Angophora.costata	Angophora.costata	474	0	0	0	0	0	0	0	0	0	0	0	0	0	0	0	0	0	0	0	0	0	0	0	0
29134023|F|0-21	GATGCTGATGACGAGCAGATAAAGGTTGCCTACAGACGGTTGGCA	Angophora.costata	Angophora.costata	241	0	0	0	0	0	0	0	0	0	0	0	0	0	0	0	0	0	0	0	0	0	0	0	0
100202685|F|0-31	CCTTGATCGACAACATGACCAGAGGGTGCATGCACGCTACATTCA	Angophora.floribunda	Angophora.floribunda	1138	0	0	0	0	0	0	0	0	0	0	0	0	0	0	0	0	0	0	0	0	0	0	0	0
28953849|F|0-45	CAGAAGCTCACGTATCTCTGTTGGAATCATCACAGGGCGGTAAAA	Angophora.floribunda	Angophora.floribunda	498	0	0	0	0	0	0	0	0	0	0	0	0	0	0	0	0	0	0	0	0	10.0402	0	0	0
28971821|F|0-21	TGAGGAGAAAGTTTTGAACTTTGAGCACTTTCATCGACGTCGCTC	Angophora.floribunda	Angophora.floribunda	711	0	0	0	0	0	0	0	0	0	0	0	0	0	0	0	0	0	0	0	0	14.0647	0	0	0
28971938|F|0-30	TGCAGGCGGAGAGGTTGGCAACTGCTTGTCTGACGTCAGCTTTGT	Angophora.floribunda	Angophora.floribunda	1824	0	0	0	0	0	0	0	0	0	0	0	0	0	0	0	0	0	0	0	0	0	0	0	0
28972271|F|0-24	TATTTTACCCGATCAGAGCTTTCTTCCTTCGATAACGTTCCATTC	Angophora.floribunda	Angophora.floribunda	1512	0	0	0	0	0	0	0	0	0	0	0	0	0	0	0	0	0	0	0	0	0	0	0	0
28975568|F|0-30	TGAGTGATTCTCTTCAAAACCACCCAGTTCCATGGCCATGGCCGC	Angophora.floribunda	Angophora.floribunda	955.5	0	0	0	0	0	0	0	0	0	0	0	0	0	0	0	0	0	0	0	0	3.13972	0	0	0
100179630|F|0-44	CAGGTTTAGATGCCTCCTATCACAGCGCAATTCTTGGCGATAGAC	Angophora.leiocarpa	Angophora.leiocarpa	19	0	0	0	0	0	0	0	0	0	0	0	0	0	0	0	0	0	0	0	0	0	0	0	0
100183585|F|0-31	GCAGGGTTGATTATGCTTAAACCTTGTTCTCTCTGATTTTCAAAT	Angophora.leiocarpa	Angophora.leiocarpa	5	0	0	0	0	0	0	0	0	0	0	0	0	0	0	0	0	0	0	0	0	0	0	0	0
100213430|F|0-40	GCAGTCGAAGTTCAGCTCAGGAGCTCCTCTCCTTCTCCACCTCCA	Angophora.leiocarpa	Angophora.leiocarpa	71.5	0	0	0	0	0	0	0	0	0	0	0	0	0	0	0	0	0	0	0	0	0	0	0	0
22260517|F|0-47	AAGAAGGTGCGAAACGGCTTTGGGTGTCGCGGCCATTGCACGTCA	Angophora.leiocarpa	Angophora.leiocarpa	186	0	0	0	0	0	0	0	0	0	0	0	0	0	0	0	0	0	0	0	0	0	0	0	0
22277141|F|0-20	GATGTGCTTAATGCAATGGGCTCGATGTATGCTACTGCTATCTTC	Angophora.leiocarpa	Angophora.leiocarpa	104	0	0	0	0	0	0	0	0	0	0	0	0	0	0	0	0	0	0	0	0	0	0	0	0
28953943|F|0-35	ACCTTGACCGACAGCATGACCAGAGGGTGCATGCACGCTACATTC	Angophora.leiocarpa	Angophora.leiocarpa	68	0	0	0	0	0	0	0	0	0	0	0	0	0	0	0	0	0	0	0	0	0	0	0	0
28954905|F|0-30	TGCAGCAACGGGTTTCCTCGCAAGCAGGTTACTTCTTTTCTAGTG	Angophora.leiocarpa	Angophora.leiocarpa	64	0	0	0	0	0	0	0	0	0	0	0	0	0	0	0	0	0	0	0	0	0	0	0	0
28957485|F|0-25	TTCACTGCGTACGTGATGCGTTCGGCATCGGAAATCCTGACAGAA	Angophora.leiocarpa	Angophora.leiocarpa	1201	0	0	0	0	0	0	0	0	0	0	0	0	0	0	0	0	0	0	0	0	0	0	0	0
28963765|F|0-40	ACCATGACCGCAACAAGCAATACGATTCGTCGAGGAAAAAGGCCG	Angophora.leiocarpa	Angophora.leiocarpa	697.5	0	0	0	0	0	0	0	0	0	0	0	0	0	0	0	0	0	0	0	0	0	0	0	0
28965669|F|0-34	RAGTGATGAGCAGAAGTATAAAAAGAGGCGGAGGAGATCTACAGG	Angophora.leiocarpa	Angophora.leiocarpa	184	0	0	0	0	0	0	0	0	0	0	0	0	0	0	0	0	0	0	0	0	0	0	0	0
28965730|F|0-37	GGAGTCCTTGATGGCCCCTCCAACCCCTGCTTCACTCGGATTGTC	Angophora.leiocarpa	Angophora.leiocarpa	324	0	0	0	0	0	0	0	0	0	0	0	0	0	0	0	0	0	0	0	0	0	0	0	0
28966549|F|0-29	TATTTCATATTAAAAGGCATATACTCTATTCCTTCTGAATTGATC	Angophora.leiocarpa	Angophora.leiocarpa	24.5	0	0	0	0	0	0	0	0	0	0	0	0	0	0	0	0	0	0	0	0	0	0	0	0
28971661|F|0-32	CAGCTAGTGAGAAATGGCGTTCTCCTCAATCCTTCGCCGATCGGC	Angophora.leiocarpa	Angophora.leiocarpa	777.5	0	0	0	0	0	0	0	0	0	0	0	0	0	0	0	0	0	0	0	0	0	0	0	0
28976008|F|0-38	GCAGGATTTGGTCTTTTTTCCGACTCTTATCAAATTGCGTTCTCT	Angophora.leiocarpa	Angophora.leiocarpa	877.5	0	0	0	0	0	0	0	0	0	0	0	0	0	0	0	0	0	0	0	0	0	0	0	0
28978983|F|0-38	CTTCCTAGAAAACATTCTGCAAATCATTCTCGCTCGATATCAGTC	Angophora.leiocarpa	Angophora.leiocarpa	83	0	0	0	0	0	0	0	0	0	0	0	0	0	0	0	0	0	0	0	0	0	0	0	0
28979676|F|0-24	GCGAGAGATAAGAATGGAAGAAGAAAAAATGAGTTGGTCAGGCCG	Angophora.leiocarpa	Angophora.leiocarpa	183.5	0	0	0	0	0	0	0	0	0	0	0	0	0	0	0	0	0	0	0	0	0	0	0	0
8736665|F|0-46	GAGGGAGAAACTATCTGAACCTGTCCAAGTTCAGGGACGAGGCGA	Angophora.leiocarpa	Angophora.leiocarpa	254	0	0	0	0	0	0	0	0	0	0	0	0	0	0	0	0	0	0	0	0	0	0	0	0
101188228|F|0-22	ATTTGCGTTAACTATAGAATTATCCATGGAATGTTTTCTGCTGGC	Casuarina.glauca	Casuarina.glauca	870.833	0	0	0	0	0	0	0	0	0	0	0	0	0	0	0	0	0	0	0	0	83.8278	0	0	0
101371314|F|0-38	ACTCAATAATTATAACAGACAGATTTGAAAACAACCTTAAAACTG	Casuarina.glauca	Casuarina.glauca	198.5	0	0	0	0	0	0	0	0	0	0	0	0	0	0	0	0	0	0	0	0	5.03778	0	0	0
101372418|F|0-30	TCCTCAGAAGCTCAAGCGCCGTGGCCGCACGTGGCCTTGCTACCG	Casuarina.glauca	Casuarina.glauca	359	0	0	0	0	0	0	0	0	0	0	0	0	0	0	0	0	0	0	0	0	289.694	0	0	0
101372641|F|0-40	GAATGCCAGAGGTGGGCAAGTAAAGGCATAAACATAAAGTACGAG	Casuarina.glauca	Casuarina.glauca	390	0	0	0	0	0	0	0	0	0	0	0	0	0	0	0	0	0	0	0	0	292.308	0	0	0
101372681|F|0-41	ATTYGGAATCGGAAGTCCAAAATCATCAAAAGTCAGATTCCTCTC	Casuarina.glauca	Casuarina.glauca	43.8	0	0	0	0	0	0	0	0	0	0	0	0	0	0	0	0	0	0	0	0	913.242	0	0	0
101403088|F|0-42	TGAGTGTCATTAGATCACCTGGACTTCGAACCCCGACTGCTGACC	Casuarina.glauca	Casuarina.glauca	30.4	0	0	0	0	0	0	0	0	0	0	0	0	0	0	0	0	0	0	0	0	0	0	0	0
101440918|F|0-27	TGCAGTTGGACGATATGGTGACTGTCACCTTCATGTCCCATACAA	Casuarina.glauca	Casuarina.glauca	1275.33	0	0	0	0	0	0	0	0	0	0	0	0	0	0	0	0	0	0	0	0	0	0	0	0
101450613|F|0-49	CTTTTGCTCCCACACTCCAGGAGGGTCATTCCAGATACGGCCAGA	Casuarina.glauca	Casuarina.glauca	193.6	0	0	0	0	0	0	0	0	0	0	0	0	0	0	0	0	0	0	0	0	0	0	0	0
101450613|F|0-49_1	CTTTTGCTCCCACACTTCAGGAGGGTCATTCCAGATACGGCCAGA	Casuarina.glauca	Casuarina.glauca	67	0	0	0	0	0	0	0	0	0	0	0	0	0	0	0	0	0	0	0	0	0	0	0	0
101490686|F|0-38	GCATCTGATGTCTGCACACCAGAGAGATCTGGACGGTCGGAGATG	Casuarina.glauca	Casuarina.glauca	1939.67	0	0	0	0	0	0	0	0	0	0	0	0	0	0	0	0	0	0	0	0	0	0	0	0
101502546|F|0-48	GAGGGTGGAAACTGGTGTCAAATGAATAATTCATGGTTCCTGATA	Casuarina.glauca	Casuarina.glauca	555	0	0	0	0	0	0	0	0	0	0	0	0	0	0	0	0	0	0	0	0	223.423	0	0	0
66756924|F|0-39	GGAGATCTGATAAGGATAAACCAAAATGAGCATGCCTGGCTCCCT	Casuarina.glauca	Casuarina.glauca	598.667	0	0	0	0	0	0	0	0	0	0	0	0	0	0	0	0	0	0	0	0	0	0	0	0
66757477|F|0-32	GGTATTTATGCATTTATTACTCTTGTGGAGGGAGTTCCTTACGGT	Casuarina.glauca	Casuarina.glauca	650.833	0	0	0	0	0	0	0	0	0	0	0	0	0	0	0	0	0	0	0	0	0	0	0	0
66758117|F|0-25	AAGTGATAACCAACTTGCTGGTGATCAAGGCTTGGTCCAAAGTTC	Casuarina.glauca	Casuarina.glauca	761.833	0	0	0	0	0	0	0	0	0	0	0	0	0	0	0	0	0	0	0	0	0	0	0	0
66760097|F|0-35	ACCCACCCTCCCAATGAACGGCGAGGTGGAGCACGCGAATATTGA	Casuarina.glauca	Casuarina.glauca	940.667	0	0	0	0	0	0	0	0	0	0	0	0	0	0	0	0	0	0	0	0	75.4784	0	0	0
101185677|F|0-27	AGCCCTATGTGTGCCCATTGAGGGTGGCAATGGCGGCTGGGGTTG	Casuarina.sp1.	Casuarina.sp1.	5582.5	0	0	0	0	0	0	0	0	0	0	0	0	0	0	0	0	0	0	0	0	0	0	0	0
101237647|F|0-34	GAATGCTAAAAATAATCCGAAGATTATTCATGCTACGGAGAGGTG	Casuarina.sp1.	Casuarina.sp1.	3899	0	0	0	0	0	0	0	0	0	0	0	0	0	0	0	0	0	0	0	0	0	0	0	0
101304351|F|0-26	GCAGATTAAGGTGGCTCAACTATCTTCGTCCTGATGTTCGACGTG	Casuarina.sp1.	Casuarina.sp1.	6171	0	0	0	0	0	0	0	0	0	0	0	0	0	0	0	0	0	0	0	0	0	0	0	0
101332878|F|0-39	AGTGGCTGAGCTAAGGGAGACTTCAAACTCTTGGGTAGCTAAGTA	Casuarina.sp1.	Casuarina.sp1.	5069	0	0	0	0	0	0	0	0	0	0	0	0	0	0	0	0	0	0	0	0	0	0	0	0
101371314|F|0-22	CGGTATTAACTCAATAATTATATCAGACAGATTTGAAAACAACCT	Casuarina.sp1.	Casuarina.sp1.	1491	0	0	0	0	0	0	0	0	0	0	0	0	0	0	0	0	0	0	0	0	1.34138	0	0	0
101371725|F|0-42	CAGAGTTTGAAGAATTCTGTAAAGCCATCAGAGAGCACCTCTCCG	Casuarina.sp1.	Casuarina.sp1.	8188.5	0	0	0	0	0	0	0	0	0	0	0	0	0	0	0	0	0	0	0	0	15.7538	0	0	0
66756914|F|0-29	CAGCCTCAAAGCATTCAGCAGCCTCTAATTCTGATGCTCCAAGAT	Casuarina.sp1.	Casuarina.sp1.	4461.5	0	0	0	0	0	0	0	0	0	0	0	0	0	0	0	0	0	0	0	0	0	0	0	0
66757194|F|0-22	GCCTTCACCGAATTTCTCTCCCACCTGAAAACCTTGTCCATCGTC	Casuarina.sp1.	Casuarina.sp1.	10154	0	0	0	0	0	0	0	0	0	0	0	0	0	0	0	0	0	0	0	0	0	0	0	0
66758758|F|0-32	AGTCCATTGTCTCGCCAACCCACCCCATTGGTCTTCGCCGAGTTC	Casuarina.sp1.	Casuarina.sp1.	9133.5	0	0	0	0	0	0	0	0	0	0	0	0	0	0	0	0	0	0	0	0	0	0	0	0
100317665|F|0-28	CAGCCACCGCACCTCGGGTGCTCCGACCACTGTCCTCGCTTCCAT	Casuarina.sp2.	Casuarina.sp2.	4045	0	0	0	0	0	0	0	0	0	0	0	0	0	0	0	0	0	0	0	0	0	0	0	0
101008824|F|0-29	CAGCATCTTCCTGAACGAGTTTGGATTGGTGTTCATGAGCCTCTT	Casuarina.sp2.	Casuarina.sp2.	13695.5	0	0	0	0	0	0	0	0	0	0	0	0	0	0	0	0	0	0	0	0	0	0	0	0
101119274|F|0-40	GCAGGTGGTGTCACAGCTTTCCGCTTTGTTCCAGAGACGTTTGGA	Casuarina.sp2.	Casuarina.sp2.	9716.5	0	0	0	0	0	0	0	0	0	0	0	0	0	0	0	0	0	0	0	0	0	0	0	0
101184657|F|0-24	ACAGACTCCATGGCTAGAGATTTCTCTGGGTTCATCTTTCTGGTC	Casuarina.sp2.	Casuarina.sp2.	5847.5	0	0	0	0	0	0	0	0	0	0	0	0	0	0	0	0	0	0	0	0	0	0	0	0
101185071|F|0-22	CAGCCAAGAAGGCCGACGAATCCGCTCTTCAGCGGCTCATCTCCG	Casuarina.sp2.	Casuarina.sp2.	1961	0	0	0	0	0	0	0	0	0	0	0	0	0	0	0	0	0	0	0	0	0	0	0	0
101186589|F|0-37	GGAGTACAGATCGTATGGAACAAGGTCTTGGTGCTGACGTCATTT	Casuarina.sp2.	Casuarina.sp2.	4363.5	0	0	0	0	0	0	0	0	0	0	0	0	0	0	0	0	0	0	0	0	0	0	0	0
101235196|F|0-41	TGCAGCTAGACTATTATTAACGTCTATATTTTGCAATTCCTGTGC	Casuarina.sp2.	Casuarina.sp2.	1271	0	0	0	0	0	0	0	0	0	0	0	0	0	0	0	0	0	0	0	0	0	0	0	0
101303974|F|0-46	TTAAGCAGCACCCCTTCTTTGAAGGCCTTAACTGGGCTTTGATTC	Casuarina.sp2.	Casuarina.sp2.	313.5	0	0	0	0	0	0	0	0	0	0	0	0	0	0	0	0	0	0	0	0	0	0	0	0
101305119|F|0-40	CAGCCTCTCCCCACCCTTTTGATCTGTTTCTATCCTTCTTTCACT	Casuarina.sp2.	Casuarina.sp2.	6584	0	0	0	0	0	0	0	0	0	0	0	0	0	0	0	0	0	0	0	0	0	0	0	0
101306638|F|0-49	GACCCAGGAGCTCAGTTTTGCATAGGGAATTCCCTAACGCCAGAA	Casuarina.sp2.	Casuarina.sp2.	4170	0	0	0	0	0	0	0	0	0	0	0	0	0	0	0	0	0	0	0	0	0	0	0	0
101355130|F|0-48	ATCCATGTCCAAAGGAGAAAAGAAGAAACAACGAGTTTGTGCGCA	Casuarina.sp2.	Casuarina.sp2.	80	0	0	0	0	0	0	0	0	0	0	0	0	0	0	0	0	0	0	0	0	0	0	0	0
101356869|F|0-40	TGGTTGAGTAATGTACCCCATGCAGGTCTTGTTGAAGATAAAGGT	Casuarina.sp2.	Casuarina.sp2.	3396.5	0	0	0	0	0	0	0	0	0	0	0	0	0	0	0	0	0	0	0	0	0	0	0	0
101372610|F|0-26	CCACTGTCAGCAGTTAGCGACACTTTTGATCCCCTCGGTGCAGGG	Casuarina.sp2.	Casuarina.sp2.	5797	0	0	0	0	0	0	0	0	0	0	0	0	0	0	0	0	0	0	0	0	0	0	0	0
101403509|F|0-26	GCAGGCGAAGTCTTCTTGGAGCAGTACCTTGAGTTCTAAAATTGT	Casuarina.sp2.	Casuarina.sp2.	1480	0	0	0	0	0	0	0	0	0	0	0	0	0	0	0	0	0	0	0	0	0	0	0	0
66756876|F|0-46	TGAAAAGAGTCCAAATGCCATTTATGAGTGAGATAGAAAGTTTGA	Casuarina.sp2.	Casuarina.sp2.	99231	0	0	0	0	0	0	0	0	0	0	0	0	0	0	0	0	0	0	0	0	0	0	0	0
66757226|F|0-42	GAGATCTCAGCTTAATATTCTCTTCTGCACACCACTTTAGCCATT	Casuarina.sp2.	Casuarina.sp2.	5401	0	0	0	0	0	0	0	0	0	0	0	0	0	0	0	0	0	0	0	0	0	0	0	0
66757251|F|0-30	GCAGTGCAATTATTTGGCAGGGTTTTTTCTTGGGAGCCATAGGAC	Casuarina.sp2.	Casuarina.sp2.	5716.5	0	0	0	0	0	0	0	0	0	0	0	0	0	0	0	0	0	0	0	0	0	0	0	0
66758911|F|0-50	TCCATCTCAGTTGAGTTGGCGTGGTAGAACTGTTGGACTGGCAAA	Casuarina.sp2.	Casuarina.sp2.	7218.5	0	0	0	0	0	0	0	0	0	0	0	0	0	0	0	0	0	0	0	0	0	0	0	0
100417223|F|0-47	CAGATATCGGTAACGCCGCGGCGGCGAGGGGCGGCGATCGATTTA	Corymbia gummifera	Corymbia gummifera -exclude A_ cost S3+A_ cost S4	1334.33	0	0	0	0	0	0	0	0	0	0	0	0	0	0	0	0	0	0	0	0	0	0	0	0
100452608|F|0-46	GATCCAGGATCGGGGATCAAGGCGGCTGGCAAGCTGGCTGTGGCA	Corymbia gummifera	Corymbia gummifera -exclude A_ cost S3+A_ cost S4	281	0	0	0	0	0	0	0	0	0	0	0	0	0	0	0	0	0	0	0	0	0	0	0	0
100464092|F|0-37	GAGACGACGAGCGACTGCGACGCTTCAGTAGAGGTTTTTCCAGGT	Corymbia gummifera	Corymbia gummifera -exclude A_ cost S3+A_ cost S4	451	0	0	0	0	0	0	0	0	0	0	0	0	0	0	0	0	0	0	0	0	0	0	0	0
100571506|F|0-23	GCAGTCGTCATCCTCGTCTTCCGCCCACTAGGTTTTTCTCTCGCG	Corymbia gummifera	Corymbia gummifera -exclude A_ cost S3+A_ cost S4	711.667	0	0	0	0	0	0	0	0	0	0	0	0	0	0	0	0	0	0	0	0	0	0	0	0
100573167|F|0-20	GCAGCTTACGAAGCAGAGGAGGCAGAGGATCGCGAGGGGGCAGGT	Corymbia gummifera	Corymbia gummifera -exclude A_ cost S3+A_ cost S4	298.667	0	0	0	0	0	0	0	0	0	0	0	0	0	0	0	0	0	0	0	0	0	0	0	0
100586811|F|0-47	GTGTTTGTTTGATGGAAGACTTCTTAAGAGAGATCGAAGCGAAGC	Corymbia gummifera	Corymbia gummifera -exclude A_ cost S3+A_ cost S4	70	0	0	0	0	0	0	0	0	0	0	0	0	0	0	0	0	0	0	0	0	0	0	0	0
28954556|F|0-20	ATTGGTTAAATTTGATCTGTTGCAAATCGCTTATACAAATTCCAT	Corymbia gummifera	Corymbia gummifera -exclude A_ cost S3+A_ cost S4	559.5	0	0	0	0	0	0	0	0	0	0	0	0	0	0	0	0	0	0	0	0	0	0	0	0
100245641|F|0-46	GCATCTCTGTTCTTTCATTTAGTTTTTTTTTTCTTTTGGAGCAGG	Corymbia.citriodora	Corymbia.citriodora	19	0	0	0	0	0	0	0	0	0	0	0	0	0	0	0	0	0	0	0	0	0	789.474	0	0
100387755|F|0-25	CCTGGAGCTAAGTCGACCAGCTGGGTGAAATGACAGCAGCTGGAT	Corymbia.citriodora	Corymbia.citriodora	408	262.255	0	0	0	0	0	0	0	0	0	0	0	0	0	66.1765	0	0	0	0	0	0	0	0	0
100446213|F|0-41	TTAAAATGCAAATCAAACACTCAACTTGCCACACTAGCCAGAGAC	Corymbia.citriodora	Corymbia.citriodora	753.5	0	0	0	0	0	7.96284	0	0	0	0	0	17.2528	0	0	0	0	0	0	0	0	0	0	0	0
100458484|F|0-35	TAGCGCGGGAACAGAGAGAGCGCTTGCGTGCGCTTGACGACGACG	Corymbia.citriodora	Corymbia.citriodora	37	378.378	0	0	0	0	54.0541	0	0	0	0	0	0	0	351.351	540.541	0	0	0	0	0	0	0	0	0
100463702|F|0-28	GTAAAACGTTGAGTCTTCGAGGGGAGCTCTTAAAAGTAACTTTTC	Corymbia.citriodora	Corymbia.citriodora	1341.5	0	0	0	0	0	0.745434	0	0	0	0	0	1.49087	0	0	79.7615	0	0	0	0	0	0	11.9269	0	0
22260858|F|0-37	ATCGAACCTGCGAAACACCTCCCCGTCTTCTTTCTGCTCAACTCG	Corymbia.citriodora	Corymbia.citriodora	49.5	121.212	0	0	0	0	0	0	0	0	0	202.02	0	0	0	101.01	0	0	0	0	0	0	0	0	0
22276734|F|0-28	GTGAACACACCAGACCATGTTGGACCGCATCGAGTTTGCCAAAGA	Corymbia.citriodora	Corymbia.citriodora	179	0	0	0	0	0	16.7598	0	0	0	0	0	0	0	0	0	0	0	0	0	0	0	0	0	0
28964646|F|0-24	GGAAGCCGAGTGGACGGTGCTCATTGGAATTGCTTGAAGACTTGC	Corymbia.citriodora	Corymbia.citriodora	181	0	0	0	0	0	0	0	0	0	0	99.4475	82.8729	0	99.4475	0	0	0	0	0	0	0	0	0	0
100306365|F|0-26	TGATATCTACACCTCAACGTATGTACGTGCATGACCTGTCCTTGA	Corymbia.clarkoniana	Corymbia.clarkoniana	1619.5	0	0	0	0	0	0	0	0	0	0	0	0	0	0	0	0	0	0	0	0	0	0	0	0
100483268|F|0-34	TCCGCAGCGTGAAAGCACCCTCGCTGCTGCACCTGCTGCTGCTGC	Corymbia.clarkoniana	Corymbia.clarkoniana	1111	0	0	0	0	0	0	0	0	0	0	0	0	0	0	0	0	0	0	0	0	0	0	0	0
100502357|F|0-32	GTCGAAGGATCGCCGAATGGCAACATCTTTGCGTGTGGGAGGAGC	Corymbia.clarkoniana	Corymbia.clarkoniana	123.5	0	0	0	0	0	0	0	0	0	0	0	0	0	0	0	0	0	0	0	0	0	0	0	0
100562991|F|0-21	TCAATATTGGACAATTGTCTATAGAAATCGACCAGAGGGAACTGC	Corymbia.clarkoniana	Corymbia.clarkoniana	85	0	0	0	0	0	0	0	0	0	0	0	0	0	0	0	0	0	0	0	0	0	0	0	0
100565826|F|0-31	CTGGTCTTAAGCTACATGAGAAAAGTTAGGACAGCGTTTCTGACC	Corymbia.clarkoniana	Corymbia.clarkoniana	245.5	0	0	0	0	0	0	0	0	0	0	0	0	0	0	0	0	0	0	0	0	0	0	0	0
100570487|F|0-22	ACGAGAAGGAGGGCTGGTTCGCGAGGAGGAAATCGAAGAAGGCCA	Corymbia.clarkoniana	Corymbia.clarkoniana	775.5	0	0	0	0	0	0	0	0	0	0	0	0	0	0	0	0	0	0	0	0	0	0	0	0
100577321|F|0-44	AAAGTCATGCGCGAAACAGAAAACGTTGGCACCCTAGAGCGAAAG	Corymbia.clarkoniana	Corymbia.clarkoniana	591.5	0	0	0	0	0	0	0	0	0	0	0	0	0	0	0	0	0	0	0	0	0	0	0	0
100581965|F|0-33	AAACACAAGTTAAGAGAGATATATGAAGCCAGAGACTACTCCAGA	Corymbia.clarkoniana	Corymbia.clarkoniana	295.5	0	0	0	0	0	0	0	0	0	0	0	0	0	0	0	0	0	0	0	0	0	0	0	0
22260112|F|0-22	GGAAAACAGAGGGATGGAGGGGATGTGATTGTGCAGCAGCAGAAG	Corymbia.clarkoniana	Corymbia.clarkoniana	214.5	0	0	0	0	0	0	0	0	0	0	0	0	0	0	0	0	0	0	0	0	0	0	0	0
22261810|F|0-22	AATCCACTTTAGAGGAGAAGATGAAGGTAGTTAATCCAATGTTGC	Corymbia.clarkoniana	Corymbia.clarkoniana	444	0	0	0	0	0	0	0	0	0	0	0	0	0	0	0	0	0	0	0	0	0	0	0	0
22262148|F|0-37	TTCATGGAGAGGGCGAATCGAAAGGGGCCACCTACCCAAATTTTC	Corymbia.clarkoniana	Corymbia.clarkoniana	132	0	0	0	0	0	0	0	0	0	0	0	0	0	0	0	0	0	0	0	0	0	0	0	0
22276539|F|0-31	GCTGGGGTTGCCAGAGAAGCTGCCATTGTAAGCTTCGTTCCACAG	Corymbia.clarkoniana	Corymbia.clarkoniana	247.5	0	0	0	0	0	0	0	0	0	0	0	0	0	0	0	0	0	0	0	0	0	0	0	0
22276539|F|0-31_1	CCGGGGTTGCCAGAGAAGCTGCCATTGTAAGCTTCGTTCCACAGA	Corymbia.clarkoniana	Corymbia.clarkoniana	308.5	0	0	0	0	0	0	0	0	0	0	0	0	0	0	0	0	0	0	0	0	0	0	0	0
22276635|F|0-27	GATGCCCTTACTGGCCATTTCACAACGCATTTTTGTTTTTTCCTT	Corymbia.clarkoniana	Corymbia.clarkoniana	58.5	0	0	0	0	0	0	0	0	0	0	0	0	0	0	0	0	0	0	0	0	0	0	0	0
22290110|F|0-29	TGCAGTCGTGATCCACCTCGTCGGCGCATCCCAAGTCTATTGCCA	Corymbia.clarkoniana	Corymbia.clarkoniana	1707	0	0	0	0	0	0	0	0	0	0	0	0	0	0	0	0	0	0	0	0	0	0	0	0
22291955|F|0-29	TGCAGGAGGGAACGATCTGCTACTGTTGACGCAACCTTGTARTTC	Corymbia.clarkoniana	Corymbia.clarkoniana	145.5	0	0	0	0	0	0	0	0	0	0	0	0	0	0	0	0	0	0	0	0	0	0	0	0
28971756|F|0-27	AAACAGGACACCACCCAGAATTCAATTAGCTTCAACCAACAACCT	Corymbia.clarkoniana	Corymbia.clarkoniana	378	0	0	0	0	0	0	0	0	0	0	0	0	0	0	0	0	0	0	0	0	0	0	0	0
100233609|F|0-41	AGCAGATCGCACAAAGGGCGGCACCCTCGTCTTCGTACGGATTCA	Corymbia.dallachiana	Corymbia.dallachiana	1453.5	0	0	0	0	0	0	0	0	0	0	0	0	0	0	0	0	0	0	0	0	0	0	0	0
100339599|F|0-31	GCAGTCTGAAAATGTCCCTGTACTGGTAGCCTTTCCTCAGCTCCA	Corymbia.dallachiana	Corymbia.dallachiana	202.5	0	0	0	0	0	0	0	0	0	0	0	0	0	0	0	0	0	0	0	0	0	0	0	0
100390840|F|0-34	TGCAGCTGCTCAAGGACATGTGAACTCCATGCTCGTGCTTGCCGA	Corymbia.dallachiana	Corymbia.dallachiana	2301	0	0	0	0	0	0	0	0	0	0	0	0	0	0	0	0	0	0	0	0	0	0	0	0
100458540|F|0-20	AGATTGGTCCGCGGCCAATTTCGGCCATTATTCACGCCATTCACA	Corymbia.dallachiana	Corymbia.dallachiana	229.5	0	0	0	0	0	0	0	0	0	0	0	0	0	0	0	0	0	0	0	0	0	0	0	0
100492653|F|0-44	TGCAGAAATCCACCATTCATGTATTTCGGAGTTAAGACAGAGAAT	Corymbia.dallachiana	Corymbia.dallachiana	863.5	0	0	0	0	0	0	0	0	0	0	0	0	0	0	0	0	0	0	0	0	0	0	0	0
100498753|F|0-38	CTTGGTCGAAGCAAATCTGCAAATCTGATGATTCTGCATCGTTTT	Corymbia.dallachiana	Corymbia.dallachiana	85.5	0	0	0	0	0	0	0	0	0	0	0	0	0	0	0	0	0	0	0	0	0	0	0	0
100510355|F|0-22	TTCTTTGGCTTTCATTACACAATGTTTCTTGGACTTTATTATAGC	Corymbia.dallachiana	Corymbia.dallachiana	273.5	0	0	0	0	0	0	0	0	0	0	0	0	0	0	0	0	0	0	0	0	0	0	0	0
100511551|F|0-32	GAAAGAAATAAACCATGAATCTGTTTGGACATATCCAGATGCAGC	Corymbia.dallachiana	Corymbia.dallachiana	265	0	0	0	0	0	0	0	0	0	0	0	0	0	0	0	0	0	0	0	0	0	0	0	0
100516897|F|0-36	CACCACCAAGAAGGCGGCCATCAAGAACTCGTCGCCCCAAGCCAA	Corymbia.dallachiana	Corymbia.dallachiana	2809	0	0	0	0	0	0	0	0	0	0	0	0	0	0	0	0	0	0	0	0	0	0	0	0
100569213|F|0-26	CAACAAGAAAGCACATCCATTCTGTCAACGGTGTCAGTCAAAAAG	Corymbia.dallachiana	Corymbia.dallachiana	1692.5	0	0	0	0	0	0	0	0	0	0	0	0	0	0	0	0	0	0	0	0	0	0	0	0
100570798|F|0-24	AATTCTACGGGCCCACATGTGCAAATCTATGGTCAGATTTCGGTC	Corymbia.dallachiana	Corymbia.dallachiana	184.5	0	0	0	0	0	0	0	0	0	0	0	0	0	0	0	0	0	0	0	0	0	0	0	0
100596874|F|0-39	CAGAGACAGTAAGCTCCAACCACAGCATTCCCATTGTATCTGGGC	Corymbia.dallachiana	Corymbia.dallachiana	2545.5	0	0	0	0	0	0	0	0	0	0	0	0	0	0	0	0	0	0	0	0	0	0	0	0
22276625|F|0-32	GAGAGGAAACATGCCAACTCCGATCATGTCCAGCGAGATAAAATG	Corymbia.dallachiana	Corymbia.dallachiana	944.5	0	0	0	0	0	0	0	0	0	0	0	0	0	0	0	0	0	0	0	0	0	0	0	0
22282383|F|0-20	GATGCTCGACCTTCTTGGACTCGTCGCTGGCCGCGACGAGGTCAT	Corymbia.dallachiana	Corymbia.dallachiana	300.5	0	0	0	0	0	0	0	0	0	0	0	0	0	0	0	0	0	0	0	0	0	0	0	0
28975494|F|0-23	GATAGGACGACATGTGCGACAGAGGCAGAGGAGACAGGGCAAGTA	Corymbia.dallachiana	Corymbia.dallachiana	37.5	0	0	0	0	0	0	0	0	0	0	0	0	0	0	0	0	0	0	0	0	0	0	0	0
28992623|F|0-39	TGCAGGGGAGCTTCTGACCTACAATTGCATGCCTCTAGTGCTTTC	Corymbia.dallachiana	Corymbia.dallachiana	24.5	0	0	0	0	0	0	0	0	0	0	0	0	0	0	0	0	0	0	0	0	0	0	0	0
100502483|F|0-27	AGATCAACAGTCCTCGACAACAACAATCGAAATTACAGCAGGAAC	Corymbia.erythrophloia	Corymbia.erythrophloia	714	0	0	0	0	0	0	0	0	0	0	0	0	0	0	0	0	0	0	0	0	0	0	0	0
100519137|F|0-47	CGCCGAGGAGCCATGGTTCTGCATCTCAAGGTTGTTGTCGTAAGC	Corymbia.erythrophloia	Corymbia.erythrophloia	5.5	0	0	0	0	0	0	0	0	0	0	0	0	0	0	0	0	0	0	0	0	0	0	0	0
100527022|F|0-43	GCAGACTCGAAAAAATTAGCTAACATGCTTGCCCATTGCACTTAA	Corymbia.erythrophloia	Corymbia.erythrophloia	461.5	0	0	0	0	0	0	0	0	0	0	0	0	0	0	0	0	0	0	0	0	0	0	0	0
100530208|F|0-38	GAGACGACGAGCGACCAGGACGTGTCAGTAGGTTTTTCCAGGTGT	Corymbia.erythrophloia	Corymbia.erythrophloia	1195.25	0	0	0	0	0	0	0	0	0	0	0	0	0	0	0	0	0	0	0	0	0	0	0	0
100531756|F|0-41	TGACCGTGGCCCGTTTTGGACACAAGATTAGCCACGATTCATTAC	Corymbia.erythrophloia	Corymbia.erythrophloia	175.75	0	0	0	0	0	0	0	0	0	0	0	0	0	0	0	0	0	0	0	0	0	0	0	0
100535275|F|0-23	GCACGAGAAAGCCGATACTTTCGCTAGCTTCAAAATCACAACTGG	Corymbia.erythrophloia	Corymbia.erythrophloia	171.5	0	0	0	0	0	0	0	0	0	0	0	0	0	0	0	0	0	0	0	0	0	0	0	0
100554144|F|0-42	CAGACAGTTAATTCTAAATGAAGGTGGGTGTCGTGTGTAACATAG	Corymbia.erythrophloia	Corymbia.erythrophloia	365	0	0	0	0	0	0	0	0	0	0	0	0	0	0	0	0	0	0	0	0	0	0	0	0
100598480|F|0-20	AGGCTCTGTCCCGAGTTTTTTGAAGATGACAACGGCGAACGGCAC	Corymbia.erythrophloia	Corymbia.erythrophloia	722.5	0	0	0	0	0	0	0	0	0	0	0	0	0	0	0	0	0	0	0	0	0	0	0	0
22261211|F|0-30	CATCGGCGCTAACGAGAGGGAGTGCGTGGGGTGACGATACGGAGT	Corymbia.erythrophloia	Corymbia.erythrophloia	488.333	0	0	0	0	0	0	0	0	0	0	0	0	0	0	0	0	0	0	0	0	0	0	0	0
22282213|F|0-42	CAGACTTGACATGAGAAAATGACTTTATCACTCCATTTTTCATTG	Corymbia.erythrophloia	Corymbia.erythrophloia	75.5	0	0	0	0	0	0	0	0	0	0	0	0	0	0	0	0	0	0	0	0	0	0	0	0
22285171|F|0-40	GCAGCTCTCCCCTCAGCTCTACGCTCTCCCCAGCTCTTCTTATTC	Corymbia.erythrophloia	Corymbia.erythrophloia	357.5	0	0	0	0	0	0	0	0	0	0	0	0	0	0	0	0	0	0	0	0	0	0	0	0
22285224|F|0-26	GTCATAATAGCAGATGCCGTATTGCTTCAGAAGCACCGCCAGGTA	Corymbia.erythrophloia	Corymbia.erythrophloia	144	0	0	0	0	0	0	0	0	0	0	0	0	0	0	0	0	0	0	0	0	0	0	0	0
28966396|F|0-22	GAAAGGAATAAACTAGGAATCTGTTTGGACATATCCAGATGCAGC	Corymbia.erythrophloia	Corymbia.erythrophloia	89	0	0	0	0	0	0	0	0	0	0	0	0	0	0	0	0	0	0	0	0	0	0	0	0
28981374|F|0-40	GCAACAGAGCCGAGCCCATGATCTTTCTCTACATCATTGGGCCCA	Corymbia.erythrophloia	Corymbia.erythrophloia	834.25	0	0	0	0	0	0	0	0	0	0	0	0	0	0	0	0	0	0	0	0	0	0	0	0
22282561|F|0-33	TTTCGCCCATATCAAGTTAAAATGGCGTCGATTTGGTTGAGGTGC	Corymbia.gummifera	Corymbia.gummifera	482	0	0	0	0	0	0	0	0	0	0	0	0	0	0	0	0	0	0	0	0	0	0	0	0
28964195|F|0-28	ATCTTTACGGAGATACCTGAGGGCTACTCTTGCTTGGCCAGTTAG	Corymbia.gummifera.intermedia	Corymbia.gummifera.intermedia	241	0	0	0	0	0	0	0	0	0	0	0	0	0	0	0	0	0	0	0	0	20.7469	0	0	0
100314712|F|0-33	AATGTGTTTGCCCTCGTGCTGTTCATATCCCCAATGTAAGTTGTT	Corymbia.intermedia	Corymbia.intermedia	553	0	0	0	0	0	0	0	0	0	0	0	0	0	0	0	0	0	0	0	0	280.289	0	0	0
100553331|F|0-24	GCAGTGGGACATACCCGTCTTGCGTCAGCCATGTCAGTACTGATT	Corymbia.intermedia	Corymbia.intermedia	356	0	0	0	0	0	0	0	0	0	0	0	0	0	0	0	0	0	0	0	0	516.854	0	0	0
22260617|F|0-31	GATCTGTACAAATTCGACCCGTGGGACTTGCCGAGTACGTGTGCT	Corymbia.intermedia	Corymbia.intermedia	13	0	0	0	0	0	0	0	0	0	0	0	0	0	0	0	0	0	0	0	0	1846.15	0	0	0
22276283|F|0-29	TGCAGAAATTATTCAGAGTCGGCCAATTCAATCTAATATGATTTA	Corymbia.intermedia	Corymbia.intermedia	452.667	0	0	0	0	0	0	0	0	0	0	0	0	0	0	0	0	0	0	0	0	704.713	0	0	0
28954587|F|0-29	CCAATATGGCCTGGAGGAGTAGCAATTGGGTGACCCACTGGYGCG	Corymbia.intermedia	Corymbia.intermedia	20	0	0	0	0	0	0	0	0	0	0	0	0	0	0	0	0	0	0	0	0	1500	0	0	0
100412755|F|0-35	GCGAGGGAGAAGACAAGGAGAGGGAAGAGACAAAGCGGGCCGAGC	Corymbia.maculata	Corymbia.maculata	908	0	0	0	0	0	0	0	0	0	0	0	0	0	0	0	0	0	0	0	0	0	0	0	0
100428490|F|0-28	GCAGCGCACAGAGTTCGAGCAACTTTGGTCAGGACCCGTATTTCS	Corymbia.maculata	Corymbia.maculata	210	0	0	0	0	0	0	0	0	0	0	0	61.9048	0	0	0	0	0	0	0	0	0	76.1905	0	0
100428490|F|0-37	ACAGAGTTCGAGCAACTTTGGTCAGGACCCGTATTTCGTAGCAAT	Corymbia.maculata	Corymbia.maculata	477	0	0	0	0	0	12.5786	0	0	0	0	0	67.086	0	6.28931	2.09644	0	0	0	0	0	0	75.4717	0	0
100446085|F|0-30	CAGCTGCATCAAGTGTGGCCTTCCAGATAAGTCAATCGTGTACAG	Corymbia.maculata	Corymbia.maculata	1369	2.92184	0	0	0	0	0	0	0	0	0	0	16.8006	0	48.2104	122.717	0	0	0	0	0	0	172.389	0	0
100462353|F|0-35	CTGGTCTGAAGTTACTGAGAAAAGTTAGGACAGCGTTTCTGACCG	Corymbia.maculata	Corymbia.maculata	495	24.2424	0	0	0	0	0	0	0	0	0	0	0	0	0	0	0	0	0	0	0	0	2.0202	0	0
100511590|F|0-20	ACTGCGAGCGAAAATCCAGCCTCCTCGAGCGGTACTCGAGAGGCT	Corymbia.maculata	Corymbia.maculata	31	322.581	0	0	0	0	129.032	0	0	0	0	0	0	0	322.581	64.5161	0	0	0	0	0	0	0	0	0
100601686|F|0-36	CGTGAAGCCATGAGAAGTGAATTAGTTATCGTGACAGTGTACATG	Corymbia.maculata	Corymbia.maculata	346	0	0	0	0	0	0	0	0	0	0	0	0	0	0	0	0	0	0	0	0	0	0	0	0
22282213|F|0-42	CAGACTTGACATGAGAAAATGACTTTATCACTCCATTTTTGATTG	Corymbia.maculata	Corymbia.maculata	390	0	0	0	0	0	0	0	0	0	0	0	0	0	0	0	0	0	0	0	0	0	0	0	0
28963761|F|0-41	CAAGCCAGAGCAACAAAGACGTACACAGAGCAGCGGGATGCAACG	Corymbia.maculata	Corymbia.maculata	1364	0.733138	0	0	0	0	0	0	0	0	0	0	1.46628	0	0	0	0	0	0	0	0	0	0	0	0
75852458|F|0-38	GCAGACGCCGACCGACGCAATCGACGCCGCAGCCCCCTGCCACCG	Corymbia.maculata	Corymbia.maculata	474	0	0	0	0	0	0	0	0	0	0	0	0	0	0	0	0	0	0	0	0	0	0	0	0
100365904|F|0-38	TTTTGCTACAATATCAAATGGACCAAGCAAGGAACAACCCAATTC	Corymbia.tessellaris	Corymbia.tessellaris	408	0	0	0	0	0	0	0	0	0	0	0	0	0	0	0	0	0	0	0	0	0	0	0	0
100509997|F|0-40	CACCAGCGATCAGTACCCAGCAACGAGCCATCATGACGTTACCCT	Corymbia.tessellaris	Corymbia.tessellaris	1089.25	0	0	0	0	0	0	0	0	0	0	0	0	0	0	0	0	0	0	0	0	0	0	0	0
100592370|F|0-26	GAAACGCAGGGTTCGATTCATGGTCGAGCTTTTTTACTCGGTCCG	Corymbia.tessellaris	Corymbia.tessellaris	68	0	0	0	0	0	0	0	0	0	0	0	0	0	0	0	0	0	0	0	0	0	0	0	0
22277256|F|0-24	TGGCGGACCAGATTCGAATTCGAACCACCAACTTTCGGCGACGGC	Corymbia.tessellaris	Corymbia.tessellaris	715.75	0	0	0	0	0	0	0	0	0	0	0	0	0	0	0	0	0	0	0	0	0	0	0	0
22277468|F|0-37	CAGTCCTTCAATCAGTCGTCGTAGATTCCGTTAATGTTAGTGCTG	Corymbia.tessellaris	Corymbia.tessellaris	764	0	0	0	0	0	0	0	0	0	0	0	0	0	0	0	0	0	0	0	0	0	0	0	0
100400593|F|0-22	GCAGCTGAGGCATCGGGGACTCTGTGTGTTGCCCTTGCGGTGGCG	Corymbia.trachyphloia	Corymbia.trachyphloia	1039.33	0	0	0	0	0	0	0	0	0	0	0	0	0	0	0	0	0	0	0	0	0	0	0	0
100407909|F|0-45	GACGTGGTGAAAGAGTATCCTCTCTCTGTTAGGATCTTCATCAAA	Corymbia.trachyphloia	Corymbia.trachyphloia	791.333	0	0	0	0	0	0	0	0	0	0	0	0	0	0	0	0	0	0	0	0	0	0	0	0
100477885|F|0-36	CTCTCATCTGCAAGTAACGCACAAACCCAGAATCGCCAATCACAC	Corymbia.trachyphloia	Corymbia.trachyphloia	275	0	0	0	0	0	0	0	0	0	0	0	0	0	0	0	0	0	0	0	0	0	0	0	0
100535042|F|0-25	GAAGGATGACCACCCCCATGACGACCTGCTCTCGAGGTTCATGAA	Corymbia.trachyphloia	Corymbia.trachyphloia	2085	0	0	0	0	0	0	0	0	0	0	0	0	0	0	0	0	0	0	0	0	0	0	0	0
100550901|F|0-22	TGCAGATCTGTCTTGCTGCCTGGGTTTCTCGTCTCGTCGCTCGAT	Corymbia.trachyphloia	Corymbia.trachyphloia	1056.67	0	0	0	0	0	0	0	0	0	0	0	0	0	0	0	0	0	0	0	0	0	0	0	0
100564406|F|0-25	ACGGTGACGGCGACGTTTATCTCGATTGCATTCTAGTGGAGGACG	Corymbia.trachyphloia	Corymbia.trachyphloia	364.5	0	0	0	0	0	0	0	0	0	0	0	0	0	0	0	0	0	0	0	0	0	0	0	0
100577629|F|0-35	GATCGCTGAGCCGATTCCACATCCCCTCTTCATCGTACTCGTTCA	Corymbia.trachyphloia	Corymbia.trachyphloia	1639	0	0	0	0	0	0	0	0	0	0	0	0	0	0	0	0	0	0	0	0	0	0	0	0
22260617|F|0-40	GATCATCGGGGAGATCGATCTGTACAAGTTCGACCCGTGGGACTT	Corymbia.trachyphloia	Corymbia.trachyphloia	438.667	0	0	0	0	0	0	0	0	0	0	0	0	0	0	0	0	0	0	0	0	0	0	0	0
22262107|F|0-33	AGGAATCCAATACGAACAACTACCGTAAGCTAATCATTTTTTCCC	Corymbia.trachyphloia	Corymbia.trachyphloia	591.333	0	0	0	0	0	0	0	0	0	0	0	0	0	0	0	0	0	0	0	0	0	0	0	0
22276857|F|0-40	AGAGCCCCGATGGGGGTAGGGGCAATGTCGTCTCGGTCCAACCGA	Corymbia.trachyphloia	Corymbia.trachyphloia	73.6667	0	0	0	0	0	0	0	0	0	0	0	0	0	0	0	0	0	0	0	0	0	0	0	0
22282213|F|0-36	GCAGACTCGAAATGAGAAAATGACTTTATCACTCCTTCTTTCGTT	Corymbia.trachyphloia	Corymbia.trachyphloia	62.3333	0	0	0	0	0	0	0	0	0	0	0	0	0	0	0	0	0	0	0	0	0	0	0	0
100245169|F|0-38	GCAGCTTATGTAACTTGGTCATTTTGCACAATTCATCATAGGTAT	Corymbia.variegata	Corymbia.variegata	249	690.763	0	0	0	0	0	0	0	0	0	64.257	16.0643	0	40.1606	156.627	0	0	0	0	0	0	24.0964	0	0
100249287|F|0-44	AACTTAAAAGCTTGGACCAGAGAACCTGTCTGATGGAAACATCGC	Corymbia.variegata	Corymbia.variegata	260	0	0	0	0	0	0	0	0	0	0	7.69231	0	0	3.84615	0	0	0	0	0	0	0	11.5385	0	0
100296055|F|0-44	CAGCAAATGTCAAAATAAGAGCAGCTCCTTGGGTTTCTTGATGTG	Corymbia.variegata	Corymbia.variegata	408.5	310.894	0	0	0	0	0	0	0	0	0	0	0	0	0	0	0	0	0	0	0	0	0	0	0
100339042|F|0-43	GCATAATTCAGGCACATTTGATCCATTAACTCTTCAGCAAATAAT	Corymbia.variegata	Corymbia.variegata	64	15.625	0	0	0	0	0	0	0	0	0	0	0	0	0	62.5	0	0	0	0	0	0	0	0	0
100443030|F|0-27	ATATGAGATTGCCAGTGAAGGTCTGGAGAGTGAGGTTGCGGTTGG	Corymbia.variegata	Corymbia.variegata	1570	0	0	0	0	0	0	0	0	0	0	0	0	0	0	0	0	0	0	0	0	0	0	0	0
100546227|F|0-31	TGCAGTACTTAACAGTTTTTGGTGCTCTTTGAAATCCGTGAATGA	Corymbia.variegata	Corymbia.variegata	468	0	0	0	0	0	0	0	0	0	0	10.6838	0	0	47.0085	0	0	0	0	0	0	0	0	0	0
100548363|F|0-42	CATCACCCAGATTGCGAGCCATGCACCGCCACACCGAGGGTCGCT	Corymbia.variegata	Corymbia.variegata	734	106.267	0	0	0	0	0	0	0	0	0	0	12.2616	0	1.3624	32.6975	0	0	0	0	0	0	84.4687	0	0
100550262|F|0-26	AAACTACGAATGAAGACAAACTTTAATAAAGTAGATGACAACTAC	Corymbia.variegata	Corymbia.variegata	229.5	0	0	0	0	0	0	0	0	0	0	0	13.0719	0	65.3595	8.7146	0	0	0	0	0	0	0	0	0
100551410|F|0-41	AGCAAGGAGAGCAACCGCGGAGAGCTGCTGCTGTTGCCTCTTTTG	Corymbia.variegata	Corymbia.variegata	781	0	0	0	0	0	0	0	0	0	0	0	0	0	20.4866	0	0	0	0	0	0	0	28.169	0	0
100579339|F|0-46	CAGTGGAGCCCCAGCAACGATGCAGTCGGGTCTCCATCCTTCTGT	Corymbia.variegata	Corymbia.variegata	400.5	0	0	0	0	0	9.98752	0	0	0	0	0	4.99376	0	0	0	0	0	0	0	0	0	17.4782	0	0
100587656|F|0-35	GCAGTTGCTTCTGCTGCTTTTTCTTCCTCTGATTACATCCTGGCT	Corymbia.variegata	Corymbia.variegata	273	0	0	0	0	0	0	0	0	0	0	0	0	0	0	0	0	0	0	0	0	0	0	0	0
11960561|F|0-47	TGCCGTCCCTGCCGTCTTCATCGGGGGGAAGTTTGTCGGATCGGC	Corymbia.variegata	Corymbia.variegata	807	0	0	0	0	3.71747	0	0	0	0	0	0	0	0	0	0	0	0	0	0	0	0	0	0	0
22293623|F|0-35	CAGTTCTTATTCCCCATATTTCAGTGGGCGCCTAAGTATGATCTG	Corymbia.variegata	Corymbia.variegata	413.5	2.41838	0	0	0	0	0	0	0	0	0	0	0	0	0	0	0	0	0	0	0	0	0	0	0
65620264|F|0-37	GTGGTGGTAGCAGTCGGCCGCCGTCGGCCTGTGTTCTGGGTTCGG	Corymbia.variegata	Corymbia.variegata	374	2.6738	0	0	0	0	0	0	0	0	0	0	0	0	0	0	0	0	0	0	0	0	0	0	0
66760262|F|0-34	GGCCTTCAGGTTCGTGTCACGGTTCCCAGGATTCAGGTTGCCACC	Corymbia.variegata	Corymbia.variegata	721.333	5.54529	0	0	0	38.817	58.2255	0	0	0	0	13.8632	0	0	40.2033	170.518	0	0	0	0	0	0	70.7024	0	0
8730406|F|0-43	CGCACTGATGGAAGGACATAACTACTTGCAGCTTCAAGCCATGCC	crebra.drepanophylla	crebra.drepanophylla	123.667	0	0	0	0	0	0	0	0	0	0	0	0	0	0	0	0	0	0	0	0	0	0	0	0
11163071|F|0-21	CCMTCAGTCCAAGTGCTCCTCCCACTTTTTCCGGGAAAAAACTCG	crebra.elegans	crebra.elegans	84	0	0	0	0	0	0	0	0	0	0	0	0	0	0	0	0	0	0	0	0	0	0	0	0
19693892|F|0-44	CAAGGGGCCGAAAGCCCAGATTTTATCTTCCTCCATTGAAGAATC	crebra.elegans.fibrosa	crebra.elegans.fibrosa	54.3333	0	0	0	0	0	0	0	0	0	0	0	0	0	0	0	0	0	0	0	0	0	0	0	0
11156680|F|0-29	GCAGTATCACGAGTGAAGACTCCAGCCTTCTTGTTTACGAGTATC	cullenii.crebra	cullenii.crebra	11	0	0	0	0	0	0	0	0	0	0	0	0	0	0	0	0	0	0	0	0	0	0	0	0
11926650|F|0-34	GCAAGAGCTTGGATTTCCACCTGGTCCTTTTGGTGGAATCTTGGA	cullenii.melanophloia	cullenii.melanophloia	30.8	0	0	0	0	0	0	0	0	0	0	0	0	0	0	0	0	0	0	0	0	0	0	0	0
4841075|F|0-44	TTCAGCTCGGACAGCAGCCGAGATGGTGGACTCACGCTGATGACT	cullenii.whitteii	cullenii.whitteii	31	0	0	0	0	0	0	0	0	0	0	0	0	0	0	0	0	0	0	0	0	0	0	0	0
100917258|F|0-20	AAGTTAATGAATACATCCTGCAATGATTAATCATGACCATTAATC	drepanophylla.dura	drepanophylla.dura	165.667	0	0	0	0	0	0	0	0	0	0	0	0	0	0	0	0	0	0	0	0	0	0	0	0
4840958|F|0-44	GGGGTCAGTTGGTAAGGTCTTTACTCGACTGCCTTTCCTGCCAAA	dura.fibrosa.rhombica	dura.fibrosa.rhombica	281.25	0	0	0	0	0	0	0	0	0	0	0	0	0	0	0	0	0	0	0	0	0	0	0	0
4843141|F|0-27	CCCTTATTAAAAAAATGGCGAGTCACGCGTACCTCGCCAAGATGC	dura.fibrosa.taurina	dura.fibrosa.taurina	14.4286	0	0	0	0	0	0	0	0	0	0	0	0	0	0	0	0	0	0	0	0	0	0	0	0
22286206|F|0-27	GGTGCCTCATCGGGATCGCCCCGACCTTCTGGAGGTGGCCCATCT	dura.siderophloia	dura.siderophloia	36.25	0	0	0	0	0	0	0	0	0	0	0	0	0	0	0	0	0	0	0	0	0	0	0	0
4832978|F|0-32	TAACACGATCATAAATACAGCTGAGCTTCTGTTTTCTTCCTTTTC	Eucalyptis.fibrosa.whiteii	Eucalyptis.fibrosa.whiteii	110	0	0	0	0	0	0	0	0	0	0	0	0	0	0	0	0	0	0	0	0	0	0	0	0
100266116|F|0-29	CATCGTGAAAAGAACTGAAAAGTAGGGAAAAAGAACTCTTTCACC	Eucalyptus andrewsii	Eucalyptus andrewsii	N/A	#VALUE!	#VALUE!	#VALUE!	#VALUE!	#VALUE!	#VALUE!	#VALUE!	#VALUE!	#VALUE!	#VALUE!	#VALUE!	#VALUE!	#VALUE!	#VALUE!	#VALUE!	#VALUE!	#VALUE!	#VALUE!	#VALUE!	#VALUE!	#VALUE!	#VALUE!	#VALUE!	#VALUE!
28953519|F|0-39	CGTTTCTCCATTTCCACAAGCACAAACCCCTGCCATCACGGGCAG	Eucalyptus andrewsii	Eucalyptus andrewsii	N/A	#VALUE!	#VALUE!	#VALUE!	#VALUE!	#VALUE!	#VALUE!	#VALUE!	#VALUE!	#VALUE!	#VALUE!	#VALUE!	#VALUE!	#VALUE!	#VALUE!	#VALUE!	#VALUE!	#VALUE!	#VALUE!	#VALUE!	#VALUE!	#VALUE!	#VALUE!	#VALUE!	#VALUE!
42419286|F|0-32	GCAGAAGGTCCTCTGGTACAGTGCTGCTGTTTCATGTTAAATTGT	Eucalyptus andrewsii	Eucalyptus andrewsii	N/A	#VALUE!	#VALUE!	#VALUE!	#VALUE!	#VALUE!	#VALUE!	#VALUE!	#VALUE!	#VALUE!	#VALUE!	#VALUE!	#VALUE!	#VALUE!	#VALUE!	#VALUE!	#VALUE!	#VALUE!	#VALUE!	#VALUE!	#VALUE!	#VALUE!	#VALUE!	#VALUE!	#VALUE!
53129965|F|0-22	ATTTTGTTTATGTGCTCCAGCTTGATGTTATGTATCCTTTAGCTG	Eucalyptus andrewsii	Eucalyptus andrewsii	N/A	#VALUE!	#VALUE!	#VALUE!	#VALUE!	#VALUE!	#VALUE!	#VALUE!	#VALUE!	#VALUE!	#VALUE!	#VALUE!	#VALUE!	#VALUE!	#VALUE!	#VALUE!	#VALUE!	#VALUE!	#VALUE!	#VALUE!	#VALUE!	#VALUE!	#VALUE!	#VALUE!	#VALUE!
77748452|F|0-46	ATGGCGGATGGGCCATCGTCTCGCGTGTATTTGCTCACCAGGTCA	Eucalyptus andrewsii	Eucalyptus andrewsii	N/A	#VALUE!	#VALUE!	#VALUE!	#VALUE!	#VALUE!	#VALUE!	#VALUE!	#VALUE!	#VALUE!	#VALUE!	#VALUE!	#VALUE!	#VALUE!	#VALUE!	#VALUE!	#VALUE!	#VALUE!	#VALUE!	#VALUE!	#VALUE!	#VALUE!	#VALUE!	#VALUE!	#VALUE!
82462750|F|0-43	TTGAGAGCAAACCAATGCTGCTATAATCCTTGGATCAATCCCCGA	Eucalyptus andrewsii	Eucalyptus andrewsii	N/A	#VALUE!	#VALUE!	#VALUE!	#VALUE!	#VALUE!	#VALUE!	#VALUE!	#VALUE!	#VALUE!	#VALUE!	#VALUE!	#VALUE!	#VALUE!	#VALUE!	#VALUE!	#VALUE!	#VALUE!	#VALUE!	#VALUE!	#VALUE!	#VALUE!	#VALUE!	#VALUE!	#VALUE!
82473225|F|0-31	AGATGAAAAAATGATATTCACATGGAGGAACTCTGGAGAGAGTGA	Eucalyptus andrewsii	Eucalyptus andrewsii	N/A	#VALUE!	#VALUE!	#VALUE!	#VALUE!	#VALUE!	#VALUE!	#VALUE!	#VALUE!	#VALUE!	#VALUE!	#VALUE!	#VALUE!	#VALUE!	#VALUE!	#VALUE!	#VALUE!	#VALUE!	#VALUE!	#VALUE!	#VALUE!	#VALUE!	#VALUE!	#VALUE!	#VALUE!
82474653|F|0-43	TCCTCCAAGCCTTTCAAGGCCAACGGCAGGCGTGCCTCGCTACCA	Eucalyptus andrewsii	Eucalyptus andrewsii	N/A	#VALUE!	#VALUE!	#VALUE!	#VALUE!	#VALUE!	#VALUE!	#VALUE!	#VALUE!	#VALUE!	#VALUE!	#VALUE!	#VALUE!	#VALUE!	#VALUE!	#VALUE!	#VALUE!	#VALUE!	#VALUE!	#VALUE!	#VALUE!	#VALUE!	#VALUE!	#VALUE!	#VALUE!
8714262|F|0-36	CAGCTGCCACCTCGCCGCCTAAGGCTAAAGTCGTAGTTGCYCRCC	Eucalyptus andrewsii	Eucalyptus andrewsii	N/A	#VALUE!	#VALUE!	#VALUE!	#VALUE!	#VALUE!	#VALUE!	#VALUE!	#VALUE!	#VALUE!	#VALUE!	#VALUE!	#VALUE!	#VALUE!	#VALUE!	#VALUE!	#VALUE!	#VALUE!	#VALUE!	#VALUE!	#VALUE!	#VALUE!	#VALUE!	#VALUE!	#VALUE!
8736276|F|0-27	GAGGATTTGCCCCACGAGAACCCTTCACGCGATCAATGAGGGCAC	Eucalyptus andrewsii	Eucalyptus andrewsii	N/A	#VALUE!	#VALUE!	#VALUE!	#VALUE!	#VALUE!	#VALUE!	#VALUE!	#VALUE!	#VALUE!	#VALUE!	#VALUE!	#VALUE!	#VALUE!	#VALUE!	#VALUE!	#VALUE!	#VALUE!	#VALUE!	#VALUE!	#VALUE!	#VALUE!	#VALUE!	#VALUE!	#VALUE!
8754041|F|0-33	GCGGCATGAAACGAAGCAGCCGCCACAGGGTGGGGTCCACGACGG	Eucalyptus andrewsii	Eucalyptus andrewsii	N/A	#VALUE!	#VALUE!	#VALUE!	#VALUE!	#VALUE!	#VALUE!	#VALUE!	#VALUE!	#VALUE!	#VALUE!	#VALUE!	#VALUE!	#VALUE!	#VALUE!	#VALUE!	#VALUE!	#VALUE!	#VALUE!	#VALUE!	#VALUE!	#VALUE!	#VALUE!	#VALUE!	#VALUE!
9876932|F|0-29	CATCATCAGATCATAAACCTGGCAAGCTCATAATCGTCGATGTCG	Eucalyptus andrewsii	Eucalyptus andrewsii	N/A	#VALUE!	#VALUE!	#VALUE!	#VALUE!	#VALUE!	#VALUE!	#VALUE!	#VALUE!	#VALUE!	#VALUE!	#VALUE!	#VALUE!	#VALUE!	#VALUE!	#VALUE!	#VALUE!	#VALUE!	#VALUE!	#VALUE!	#VALUE!	#VALUE!	#VALUE!	#VALUE!	#VALUE!
9882336|F|0-35	CTTCAAGCCCTTGCTGGTCGCTGTCCCCGAAGCCCTGTTCCGCGC	Eucalyptus andrewsii	Eucalyptus andrewsii	N/A	#VALUE!	#VALUE!	#VALUE!	#VALUE!	#VALUE!	#VALUE!	#VALUE!	#VALUE!	#VALUE!	#VALUE!	#VALUE!	#VALUE!	#VALUE!	#VALUE!	#VALUE!	#VALUE!	#VALUE!	#VALUE!	#VALUE!	#VALUE!	#VALUE!	#VALUE!	#VALUE!	#VALUE!
11950333|F|0-47	AGGAAGCCGTTGCAGGAATGCCGAATGAACACCCCATGCGCGTCT	Eucalyptus grandis	Eucalyptus grandis	356	0	0	0	0	0	0	0	0	0	0	0	0	0	0	0	0	0	0	0	0	0	0	0	0
11950438|F|0-32	AGCCTCGTACCCATCAAGATATGCAGCTGTGCTGGGACTCTTTCG	Eucalyptus grandis	Eucalyptus grandis	500	0	0	0	0	0	0	0	0	0	0	0	0	0	0	0	0	0	0	0	0	0	0	0	0
11951991|F|0-29	TGAGACGAAGATCGGAGCGGCGTGCAGCGGGGTCGCGGGTCACCG	Eucalyptus grandis	Eucalyptus grandis	336	0	0	0	0	0	0	0	0	0	0	0	0	0	0	0	0	0	0	0	0	0	0	0	0
15245336|F|0-37	CTAAACCGCTAATCATGTGAGACTCATGATGGAAGCGACGCAGTT	Eucalyptus grandis	Eucalyptus grandis	174.5	0	0	0	0	0	0	0	0	0	0	0	0	0	0	0	0	0	0	0	0	0	0	0	0
17750082|F|0-36	GTCGCCACAACTTAAATGTGGTAAACATTTTTGAGGTCATTTTTC	Eucalyptus grandis	Eucalyptus grandis	133.75	0	0	0	0	0	0	0	0	0	0	0	0	0	0	0	0	0	0	0	0	0	0	0	0
17790614|F|0-43	AAGAAAGCTCGAGCGTAGGGAAACCGAAAGGAAGATGGAGAGGGA	Eucalyptus grandis	Eucalyptus grandis	79	0	0	0	0	0	0	0	0	0	0	0	0	0	0	0	0	0	0	0	0	0	0	0	0
17791085|F|0-31	AGCCTCGGTGGAATGTCATGGCATCTCGGCCCCCTGCTGCGTTGC	Eucalyptus grandis	Eucalyptus grandis	72.75	0	0	0	0	0	0	0	0	0	0	0	0	0	0	0	0	0	0	0	0	0	0	0	0
17793873|F|0-36	GCTTAGTTGTCTGCTCTGTGTCGGAGCGAGTTGTCGAAGTTTCTT	Eucalyptus grandis	Eucalyptus grandis	55	0	0	0	0	0	0	0	0	0	0	0	0	0	0	0	0	0	0	0	0	0	0	0	0
41208691|F|0-34	CAGACAGTATACACTTGCTCAGCAAAGTTCCCGTTAAGTTGAGCC	Eucalyptus grandis	Eucalyptus grandis	37.5	0	0	0	0	0	0	0	0	0	0	0	0	0	0	0	0	0	0	0	0	0	0	0	0
4811494|F|0-20	TTTACTGATCCATTTGTGCTTGACCGTCCTGCAACTATGTCTTTC	Eucalyptus grandis	Eucalyptus grandis	28	0	0	0	0	0	0	0	0	0	0	0	0	0	0	0	0	0	0	0	0	0	0	0	0
4838274|F|0-25	AGCACCAACCCTTCCGCGTCACAGCCGCCGCTCCTCCTTACAATA	Eucalyptus grandis	Eucalyptus grandis	16	0	0	0	0	0	0	0	0	0	0	0	0	0	0	0	0	0	0	0	0	0	0	0	0
53131653|F|0-28	CAGGAGTCGACCTCGAAGTGCGGGCAGCGTGGCAGCAACTGCAAG	Eucalyptus grandis	Eucalyptus grandis	22	0	0	0	0	0	0	0	0	0	0	0	0	0	0	0	0	0	0	0	0	0	0	0	0
53131693|F|0-38	TGCAGTCGCGGTCAGCTCCGACCCTTTCTCTCGTCGGATCGGTTG	Eucalyptus grandis	Eucalyptus grandis	111.333	0	0	0	0	0	0	0	0	0	0	0	0	0	0	0	0	0	0	0	0	0	0	0	0
28999037|F|0-43	GCAGCTGTTGATATGTAAACGGACTCTCCATTCTTAGGAGAGTAT	Eucalyptus laevopinea	Eucalyptus laevopinea	N/A	#VALUE!	#VALUE!	#VALUE!	#VALUE!	#VALUE!	#VALUE!	#VALUE!	#VALUE!	#VALUE!	#VALUE!	#VALUE!	#VALUE!	#VALUE!	#VALUE!	#VALUE!	#VALUE!	#VALUE!	#VALUE!	#VALUE!	#VALUE!	#VALUE!	#VALUE!	#VALUE!	#VALUE!
4832091|F|0-36	AAGYAAAATGACTATAATAATTCACATAGATCCGCTTTATCAAAG	Eucalyptus laevopinea	Eucalyptus laevopinea	N/A	#VALUE!	#VALUE!	#VALUE!	#VALUE!	#VALUE!	#VALUE!	#VALUE!	#VALUE!	#VALUE!	#VALUE!	#VALUE!	#VALUE!	#VALUE!	#VALUE!	#VALUE!	#VALUE!	#VALUE!	#VALUE!	#VALUE!	#VALUE!	#VALUE!	#VALUE!	#VALUE!	#VALUE!
82470930|F|0-46	CGCTCATACGCTCACAGCCCATCATTAACTGCATGGAGGCACATG	Eucalyptus laevopinea	Eucalyptus laevopinea	N/A	#VALUE!	#VALUE!	#VALUE!	#VALUE!	#VALUE!	#VALUE!	#VALUE!	#VALUE!	#VALUE!	#VALUE!	#VALUE!	#VALUE!	#VALUE!	#VALUE!	#VALUE!	#VALUE!	#VALUE!	#VALUE!	#VALUE!	#VALUE!	#VALUE!	#VALUE!	#VALUE!	#VALUE!
82473381|F|0-38	GGTCGAGCAACTCGTCAGTTCTTGATCGATTTCTGTCTGATCTGA	Eucalyptus laevopinea	Eucalyptus laevopinea	N/A	#VALUE!	#VALUE!	#VALUE!	#VALUE!	#VALUE!	#VALUE!	#VALUE!	#VALUE!	#VALUE!	#VALUE!	#VALUE!	#VALUE!	#VALUE!	#VALUE!	#VALUE!	#VALUE!	#VALUE!	#VALUE!	#VALUE!	#VALUE!	#VALUE!	#VALUE!	#VALUE!	#VALUE!
82473730|F|0-21	AGAAACGCAGACCAAGCAGTTATCATTCAATGCGGACATTATCCG	Eucalyptus laevopinea	Eucalyptus laevopinea	N/A	#VALUE!	#VALUE!	#VALUE!	#VALUE!	#VALUE!	#VALUE!	#VALUE!	#VALUE!	#VALUE!	#VALUE!	#VALUE!	#VALUE!	#VALUE!	#VALUE!	#VALUE!	#VALUE!	#VALUE!	#VALUE!	#VALUE!	#VALUE!	#VALUE!	#VALUE!	#VALUE!	#VALUE!
8714440|F|0-20	GAACTAGCGCCACCACTACGACGAGCCCCTCACCAGCCTTTGAGG	Eucalyptus laevopinea	Eucalyptus laevopinea	N/A	#VALUE!	#VALUE!	#VALUE!	#VALUE!	#VALUE!	#VALUE!	#VALUE!	#VALUE!	#VALUE!	#VALUE!	#VALUE!	#VALUE!	#VALUE!	#VALUE!	#VALUE!	#VALUE!	#VALUE!	#VALUE!	#VALUE!	#VALUE!	#VALUE!	#VALUE!	#VALUE!	#VALUE!
8753396|F|0-27	AAGTCCTTGTACACATTGCCGAACGAGATTCTAAGTAGCGACGTG	Eucalyptus laevopinea	Eucalyptus laevopinea	N/A	#VALUE!	#VALUE!	#VALUE!	#VALUE!	#VALUE!	#VALUE!	#VALUE!	#VALUE!	#VALUE!	#VALUE!	#VALUE!	#VALUE!	#VALUE!	#VALUE!	#VALUE!	#VALUE!	#VALUE!	#VALUE!	#VALUE!	#VALUE!	#VALUE!	#VALUE!	#VALUE!	#VALUE!
8758502|F|0-32	AGCAATATATTGCCAAAGTTGAGTTTTGAGTGAAGTTCTCTAAMT	Eucalyptus laevopinea	Eucalyptus laevopinea	N/A	#VALUE!	#VALUE!	#VALUE!	#VALUE!	#VALUE!	#VALUE!	#VALUE!	#VALUE!	#VALUE!	#VALUE!	#VALUE!	#VALUE!	#VALUE!	#VALUE!	#VALUE!	#VALUE!	#VALUE!	#VALUE!	#VALUE!	#VALUE!	#VALUE!	#VALUE!	#VALUE!	#VALUE!
8766764|F|0-38	TCGGTTTCTAGAGACATTCGCGAGTCCACTAGCGATCTCCCTCGA	Eucalyptus laevopinea	Eucalyptus laevopinea	N/A	#VALUE!	#VALUE!	#VALUE!	#VALUE!	#VALUE!	#VALUE!	#VALUE!	#VALUE!	#VALUE!	#VALUE!	#VALUE!	#VALUE!	#VALUE!	#VALUE!	#VALUE!	#VALUE!	#VALUE!	#VALUE!	#VALUE!	#VALUE!	#VALUE!	#VALUE!	#VALUE!	#VALUE!
11165932|F|0-24	TGATTCATAGGAATTTCATAATATACCCGTAGTTGGCAACAACGG	Eucalyptus prava	Eucalyptus prava	N/A	#VALUE!	#VALUE!	#VALUE!	#VALUE!	#VALUE!	#VALUE!	#VALUE!	#VALUE!	#VALUE!	#VALUE!	#VALUE!	#VALUE!	#VALUE!	#VALUE!	#VALUE!	#VALUE!	#VALUE!	#VALUE!	#VALUE!	#VALUE!	#VALUE!	#VALUE!	#VALUE!	#VALUE!
11940014|F|0-43	GGCAGAGACGAAGGAGCTGAGGTAGAGTTGGACCGCTTTGTAAAG	Eucalyptus prava	Eucalyptus prava	N/A	#VALUE!	#VALUE!	#VALUE!	#VALUE!	#VALUE!	#VALUE!	#VALUE!	#VALUE!	#VALUE!	#VALUE!	#VALUE!	#VALUE!	#VALUE!	#VALUE!	#VALUE!	#VALUE!	#VALUE!	#VALUE!	#VALUE!	#VALUE!	#VALUE!	#VALUE!	#VALUE!	#VALUE!
13186551|F|0-22	GCAGTCGCCAAAGTTGAAACCTTGTCGAGTTTTCCTCCACTCAAA	Eucalyptus prava	Eucalyptus prava	N/A	#VALUE!	#VALUE!	#VALUE!	#VALUE!	#VALUE!	#VALUE!	#VALUE!	#VALUE!	#VALUE!	#VALUE!	#VALUE!	#VALUE!	#VALUE!	#VALUE!	#VALUE!	#VALUE!	#VALUE!	#VALUE!	#VALUE!	#VALUE!	#VALUE!	#VALUE!	#VALUE!	#VALUE!
15245645|F|0-43	TCTGTAAACCAGCAAATTAGTCACGCAAGTCAATAAGCGTGGAGA	Eucalyptus prava	Eucalyptus prava	N/A	#VALUE!	#VALUE!	#VALUE!	#VALUE!	#VALUE!	#VALUE!	#VALUE!	#VALUE!	#VALUE!	#VALUE!	#VALUE!	#VALUE!	#VALUE!	#VALUE!	#VALUE!	#VALUE!	#VALUE!	#VALUE!	#VALUE!	#VALUE!	#VALUE!	#VALUE!	#VALUE!	#VALUE!
15247683|F|0-26	GCAGTAAGTTTCATCCTTTGCGTTGTTTTCAAAGTGTCGACGCAA	Eucalyptus prava	Eucalyptus prava	N/A	#VALUE!	#VALUE!	#VALUE!	#VALUE!	#VALUE!	#VALUE!	#VALUE!	#VALUE!	#VALUE!	#VALUE!	#VALUE!	#VALUE!	#VALUE!	#VALUE!	#VALUE!	#VALUE!	#VALUE!	#VALUE!	#VALUE!	#VALUE!	#VALUE!	#VALUE!	#VALUE!	#VALUE!
15252063|F|0-45	TCGCATCCTTCGTTTCGGATTCGTCCCGAGTTTTGGCTTADTGGG	Eucalyptus prava	Eucalyptus prava	N/A	#VALUE!	#VALUE!	#VALUE!	#VALUE!	#VALUE!	#VALUE!	#VALUE!	#VALUE!	#VALUE!	#VALUE!	#VALUE!	#VALUE!	#VALUE!	#VALUE!	#VALUE!	#VALUE!	#VALUE!	#VALUE!	#VALUE!	#VALUE!	#VALUE!	#VALUE!	#VALUE!	#VALUE!
41207690|F|0-23	TGCAGTAGTTACTCTGACATGTTCTGACATTTGTTTTGSYATCAA	Eucalyptus prava	Eucalyptus prava	N/A	#VALUE!	#VALUE!	#VALUE!	#VALUE!	#VALUE!	#VALUE!	#VALUE!	#VALUE!	#VALUE!	#VALUE!	#VALUE!	#VALUE!	#VALUE!	#VALUE!	#VALUE!	#VALUE!	#VALUE!	#VALUE!	#VALUE!	#VALUE!	#VALUE!	#VALUE!	#VALUE!	#VALUE!
41702418|F|0-28	TGTCAGCGACAGGGAATCCAGTTCAGCATTCACTCCCGATCGCTC	Eucalyptus prava	Eucalyptus prava	N/A	#VALUE!	#VALUE!	#VALUE!	#VALUE!	#VALUE!	#VALUE!	#VALUE!	#VALUE!	#VALUE!	#VALUE!	#VALUE!	#VALUE!	#VALUE!	#VALUE!	#VALUE!	#VALUE!	#VALUE!	#VALUE!	#VALUE!	#VALUE!	#VALUE!	#VALUE!	#VALUE!	#VALUE!
4795935|F|0-33	CCTGTATCCTGGCTCACGGCACCATTAATTTCTTGTTGCACAAGT	Eucalyptus prava	Eucalyptus prava	N/A	#VALUE!	#VALUE!	#VALUE!	#VALUE!	#VALUE!	#VALUE!	#VALUE!	#VALUE!	#VALUE!	#VALUE!	#VALUE!	#VALUE!	#VALUE!	#VALUE!	#VALUE!	#VALUE!	#VALUE!	#VALUE!	#VALUE!	#VALUE!	#VALUE!	#VALUE!	#VALUE!	#VALUE!
4804704|F|0-44	GGGCAAGAGTGCTGGATCCAATTGAAGATATCCATATGATATATG	Eucalyptus prava	Eucalyptus prava	N/A	#VALUE!	#VALUE!	#VALUE!	#VALUE!	#VALUE!	#VALUE!	#VALUE!	#VALUE!	#VALUE!	#VALUE!	#VALUE!	#VALUE!	#VALUE!	#VALUE!	#VALUE!	#VALUE!	#VALUE!	#VALUE!	#VALUE!	#VALUE!	#VALUE!	#VALUE!	#VALUE!	#VALUE!
4812511|F|0-23	GCAGCTGCGGAGCGAATGGCTATCGTTTCTGCTGCTTCCGTCACC	Eucalyptus prava	Eucalyptus prava	N/A	#VALUE!	#VALUE!	#VALUE!	#VALUE!	#VALUE!	#VALUE!	#VALUE!	#VALUE!	#VALUE!	#VALUE!	#VALUE!	#VALUE!	#VALUE!	#VALUE!	#VALUE!	#VALUE!	#VALUE!	#VALUE!	#VALUE!	#VALUE!	#VALUE!	#VALUE!	#VALUE!	#VALUE!
15226167|F|0-22	CTGCTCAGTCTCACCAGCCATGACTCGGGATCCCAGCACACGGTT	Eucalyptus.acmenoides	Eucalyptus.acmenoides	29.5	0	0	33.8983	0	0	0	0	0	0	0	0	0	0	0	0	0	0	0	0	0	0	0	0	0
42420178|F|0-36	GCAGCCTATGAAGCATGGAGACGTTATACGTGCTTTCGTATTATG	Eucalyptus.acmenoides	Eucalyptus.acmenoides	13	0	0	846.154	0	0	0	0	0	0	0	0	0	0	0	0	0	0	0	0	0	0	0	0	0
82548961|F|0-36	TTCTGAGTTCATCGTCTTCTTCAAACATAGTTATCTTTTGCTGAC	Eucalyptus.acmenoides	Eucalyptus.acmenoides	231	0	0	0	0	0	0	0	0	0	0	0	0	0	0	0	0	0	0	0	0	0	0	0	0
82559382|F|0-26	ATAGTGATCAGCGACTTATTTACAAGAAAAGCAATTCCAGCATCC	Eucalyptus.acmenoides	Eucalyptus.acmenoides	124	0	0	40.3226	0	0	0	0	0	0	0	0	0	0	0	0	0	0	0	32.2581	0	0	0	0	0
82559506|F|0-43	TGGGCGGAGGTGCAGGCACGGTGTTAAGCAGGCAGGGGCGGTGTT	Eucalyptus.acmenoides	Eucalyptus.acmenoides	211	0	0	616.114	0	0	0	0	0	0	0	0	0	0	0	0	0	0	0	388.626	0	0	0	0	0
82563605|F|0-47	AATTTGAAGTGGGAGCGGGACTGGTGAATACTGAATTACCCGTTT	Eucalyptus.acmenoides	Eucalyptus.acmenoides	202.333	0	0	0	0	0	0	0	0	0	0	0	0	0	0	0	0	0	0	0	0	0	0	0	0
82567133|F|0-44	AGAGAATGTCGAGGCCAGCGTGGGCCACCTTGCTCGAGGTCAGTG	Eucalyptus.acmenoides	Eucalyptus.acmenoides	40	0	0	525	0	0	0	0	0	0	0	0	0	0	0	0	0	0	0	0	0	0	0	0	0
82568221|F|0-31	CAAGGCAGGGTGGGGGCGCGGGATTGCAGCGTCAGCGGCATCTGG	Eucalyptus.acmenoides	Eucalyptus.acmenoides	49	0	0	0	0	0	0	0	0	0	0	0	0	0	0	0	0	0	0	0	0	0	0	0	0
8771398|F|0-31	GCGATTCCACGTTGTTAGCCGCGTCGACGGGAAGGACTTTTATGC	Eucalyptus.acmenoides	Eucalyptus.acmenoides	521	0	0	0	0	0	0	0	0	0	0	0	0	0	0	0	0	0	0	1.91939	0	0	0	0	0
11081469|F|0-33	ACGAGAAGAACACGACATATCAAACGAAACGCAAAACAAGAAAGG	Eucalyptus.albens	Eucalyptus.albens	77	0	0	0	0	0	0	0	0	0	0	0	0	0	0	0	0	0	0	0	0	0	0	0	0
11160855|F|0-34	AGAGGCCGTTTCAATTCATTGTGTGCGAGGAACTGAGGAAAGGGT	Eucalyptus.albens	Eucalyptus.albens	543	0	0	0	0	0	0	0	0	0	0	0	0	0	0	0	0	0	0	0	0	0	0	0	0
11161931|F|0-21	CATGCGCATATGACAAGTGCTGCTCGACATAAACGGGGATGGAAA	Eucalyptus.albens	Eucalyptus.albens	130	0	0	0	0	0	0	0	0	0	0	0	0	0	0	0	0	0	0	0	0	0	0	0	0
11943755|F|0-33	ACCTTTGGAAAAGACGGAACTTTGGCCGCTGAGCTGCTCCAAGAC	Eucalyptus.albens	Eucalyptus.albens	102	0	0	0	0	0	0	0	0	0	0	0	0	0	0	0	0	0	0	0	0	0	0	0	0
28995900|F|0-39	AAACCAGAGCAGCATAAGTACATATATATATTCGGACATGAAGAG	Eucalyptus.albens	Eucalyptus.albens	9	0	0	0	0	0	0	0	0	0	0	0	0	0	0	0	0	0	0	0	0	0	0	0	0
44393940|F|0-41	GCACCACGGGCCTGAGGAGGAATTTGGCGATGACCTCGTCGGTGA	Eucalyptus.albens	Eucalyptus.albens	220	0	0	0	0	0	0	0	0	0	0	0	0	0	0	0	0	0	0	0	0	0	0	0	0
4810164|F|0-30	AGCCAAAAAACAAACTGGCAATTGGCAAACTCCAAGCAACTCCCC	Eucalyptus.albens	Eucalyptus.albens	383	0	0	0	0	0	0	0	0	0	0	0	0	0	0	0	0	0	0	0	0	0	0	0	0
4814267|F|0-37	AGAAAAAGAAAAAGTAAACGAATCCCTTTCATCAGCCGCAGAAGA	Eucalyptus.albens	Eucalyptus.albens	196	0	0	0	0	0	0	0	0	0	0	0	0	0	0	0	0	0	0	0	0	0	0	0	0
4817775|F|0-47	ACAACGAAGAGAGACGCGAATTAGAGTTCTTCGCGAATCCAAGCY	Eucalyptus.albens	Eucalyptus.albens	83	0	0	0	0	0	0	0	0	0	0	0	0	0	0	0	0	0	0	0	0	0	0	0	0
4820403|F|0-30	TTGTTGTCCAAAAAAAACTTGCTCCGAGGCCCAAGGCTGTAGAGC	Eucalyptus.albens	Eucalyptus.albens	33	0	0	0	0	0	0	0	0	0	0	0	0	0	0	0	0	0	0	0	0	0	0	0	0
4822506|F|0-29_1	TCTTCTCGACCCACAATATGGGACTCATCCTTCATCTTCCTTGCC	Eucalyptus.albens	Eucalyptus.albens	146.667	0	0	0	0	0	0	0	0	0	0	0	0	0	0	0	0	0	0	0	0	0	0	0	0
4832763|F|0-33	TCACGGAAATCAGGGCCCATTACCGGCGTTCCTTCAAGGACTGGA	Eucalyptus.albens	Eucalyptus.albens	168.333	0	0	0	0	0	0	0	0	0	0	0	0	0	0	0	0	0	0	0	0	0	0	0	0
4839121|F|0-24	TTGGCCTGTGGACGGAGCTAGCTGGTGACGGTGGTCCTTATAGCG	Eucalyptus.albens	Eucalyptus.albens	192.667	0	0	0	0	0	0	0	0	0	0	0	0	0	0	0	0	0	0	0	0	0	0	0	0
82571079|F|0-28	CATGTTAACAAAAAAAACAAAAGGGTCAATTGCAGGTGAAACGTC	Eucalyptus.albens	Eucalyptus.albens	146	0	0	0	0	0	0	0	0	0	0	0	0	0	0	0	0	0	0	0	0	0	0	0	0
100757811|F|0-23	ACAGATGCGCAAGCGTCACGTACGGCCCCCGCCATGCACAAACTT	Eucalyptus.amplifolia	Eucalyptus.amplifolia	93	0	0	0	0	0	0	0	0	0	0	0	0	0	0	0	0	0	0	0	0	0	0	0	0
11933852|F|0-30	TGAAATTCAATTTAGCATCATCTAACCACTTGCTACATACTAGTC	Eucalyptus.amplifolia	Eucalyptus.amplifolia	204	0	0	0	0	0	0	0	0	0	0	0	0	0	0	0	0	0	0	0	0	0	0	0	0
11943684|F|0-31	CCATTCACGTAGGACAGATTGCATTCGGTAGCACATTTGGTATAC	Eucalyptus.amplifolia	Eucalyptus.amplifolia	141	0	0	0	0	0	0	0	0	0	0	0	0	0	0	0	0	0	0	0	0	0	0	0	0
11947536|F|0-29	TTGGCATATCATCACAAGAACAAGGGGCAGGTCTTGCTTTAAGGG	Eucalyptus.amplifolia	Eucalyptus.amplifolia	18	0	0	0	0	0	0	0	0	0	0	0	0	0	0	0	0	0	0	0	0	0	0	0	0
11948167|F|0-38	GACGTAGCTAAGATGACGACAGATGATATGCATTCATCCCTTCAC	Eucalyptus.amplifolia	Eucalyptus.amplifolia	250.5	0	0	0	0	0	0	0	0	0	0	0	0	0	0	0	27.9441	0	0	0	0	0	0	0	0
11952924|F|0-45	GCAAATGCCTTCAAACTGTATCTTCAGCTCACCTGCGACGTTACT	Eucalyptus.amplifolia	Eucalyptus.amplifolia	516.5	0	0	0	0	0	0	0	0	0	0	0	0	0	0	0	0	0	0	0	0	0	0	0	0
13149326|F|0-35	AATCAACAAATGGGCAATTTACTAACATGCTAGACATCGATGTTC	Eucalyptus.amplifolia	Eucalyptus.amplifolia	69	0	0	0	0	0	0	0	0	0	0	0	0	0	0	0	0	0	0	0	0	0	0	0	0
15248904|F|0-38	GCAGCACGCCTACCAAAATTTGTTTCTCTATAGCACCACCGACAT	Eucalyptus.amplifolia	Eucalyptus.amplifolia	222.5	0	0	0	0	0	0	0	0	0	0	0	0	0	0	0	0	0	0	0	0	0	0	0	0
15250614|F|0-37	AGTTGTCTGCTCTGTGTCGGAGCGAGTTCGCGAAGTTTCTTTGCT	Eucalyptus.amplifolia	Eucalyptus.amplifolia	259.5	0	0	0	0	0	0	0	0	0	0	0	0	0	0	0	0	0	0	0	0	0	0	0	0
15253007|F|0-41	CAGGTTTTCTCTTCATGAGTTGGGCTCACATGTGCAACCTTTCCG	Eucalyptus.amplifolia	Eucalyptus.amplifolia	43	0	0	0	0	0	0	0	0	0	0	0	0	0	0	0	0	0	0	0	0	0	0	0	0
28974385|F|0-27	TGCAGCAACAGCGGAACTTCTTATAGTATGTCAAGTTAAATTTGC	Eucalyptus.amplifolia	Eucalyptus.amplifolia	87.5	0	0	0	0	0	0	0	0	0	0	0	0	0	0	0	0	0	0	0	0	0	0	0	0
4798432|F|0-38	GCAGCAAAAATGAGAAATGGGCTGAGTTGTAGCTTCGACGGCACT	Eucalyptus.amplifolia	Eucalyptus.amplifolia	78	0	0	0	0	0	0	0	0	0	0	0	0	0	0	0	0	0	0	0	0	0	0	0	0
4823251|F|0-30	TCCCCAATGACGTCGTAGAATGATTTCTCGGCTGCCTCAATTGCC	Eucalyptus.amplifolia	Eucalyptus.amplifolia	73	0	0	0	0	0	0	0	0	0	0	0	0	0	0	0	0	0	0	0	0	0	0	0	0
4833286|F|0-45	GTGAAGATTCAGGTCGAATGACGGCCCACGACGGCCCACGACGGA	Eucalyptus.amplifolia	Eucalyptus.amplifolia	118	0	0	0	0	0	0	0	0	0	0	0	0	0	0	0	16.9492	0	0	0	0	0	0	0	0
100749455|F|0-25	GAATGCCGGGGCCTCACGGAAGAGGGGGATCTCTGGAGACGACGG	Eucalyptus.bancroftii	Eucalyptus.bancroftii	286.333	0	0	0	0	0	0	0	0	0	0	0	0	0	0	0	0	0	0	0	0	0	0	0	0
11935803|F|0-43	ACCAAGTGCCGCAGCAGCCTCACCATCATCACCAGCAACAATTAT	Eucalyptus.bancroftii	Eucalyptus.bancroftii	122.5	0	0	0	0	0	0	0	0	0	0	0	0	0	0	0	0	0	0	0	0	0	0	0	0
11935977|F|0-31	GCAGAAGAAGGCTTGCTTATCTGTCGTTTGTGGTAATGTTTCCAA	Eucalyptus.bancroftii	Eucalyptus.bancroftii	7	0	0	0	0	0	0	0	0	0	0	0	0	0	0	0	0	0	0	0	0	0	0	0	0
11951936|F|0-36	TGCAGAACTCTTAAAAAAGATAGTAACTAAATGTTTACATCAGCC	Eucalyptus.bancroftii	Eucalyptus.bancroftii	130.5	0	0	0	0	0	0	0	0	0	0	0	0	0	0	0	0	0	0	0	0	0	0	0	0
11953018|F|0-26	CACAACGTATATAAGTCCAACGAGGACTTTGCCCTTTATTTCCCC	Eucalyptus.bancroftii	Eucalyptus.bancroftii	29	0	0	0	0	0	0	0	0	0	0	0	0	0	0	0	0	0	0	0	0	0	0	0	0
11955460|F|0-35	GCTTACGGACCAGGTCAAATAAAAAATGAGTCAAAACTCAGATGG	Eucalyptus.bancroftii	Eucalyptus.bancroftii	23	0	0	0	0	0	0	0	0	0	0	0	0	0	0	0	0	0	0	0	0	0	0	0	0
11956754|F|0-40	TCGCCGTCGGCTCCGTCGGTCGGTCGCGAGTCGGATCCCGCCTTG	Eucalyptus.bancroftii	Eucalyptus.bancroftii	24	0	0	0	0	0	0	0	0	0	0	0	0	0	0	0	0	0	0	0	0	0	0	0	0
13149269|F|0-42	CCAAAAGAATATTCAGAGAACAGATAATGCAGTACATATGCAGAA	Eucalyptus.bancroftii	Eucalyptus.bancroftii	119.5	0	0	0	0	0	0	0	0	0	0	0	0	0	0	0	0	0	0	0	0	0	0	0	0
15238467|F|0-37	GCAGCAACTTCTCTCTCTAGAGTTTCGCCGCCTTCGTTTCTCGGG	Eucalyptus.bancroftii	Eucalyptus.bancroftii	16.5	0	0	0	0	0	0	0	0	0	0	0	0	0	0	0	0	0	0	0	0	0	0	0	0
17795024|F|0-31	TTTCTAAACTATATAATTAATACACGACGAAAATGCCTCGGGCCG	Eucalyptus.bancroftii	Eucalyptus.bancroftii	9	0	0	0	0	0	0	0	0	0	0	0	0	0	0	0	0	0	0	0	0	0	0	0	0
19704200|F|0-29	AAACTTTAATTAAATCAAAACCATAGTACAAGTCGTCTTACCATG	Eucalyptus.bancroftii	Eucalyptus.bancroftii	125	0	0	0	0	0	0	0	0	0	0	0	0	0	0	0	0	0	0	0	0	0	0	0	0
4804620|F|0-30	GCAGGCCTATGTTTCTGTGGTAAGCTTGCGTTGGGAACTTAAATA	Eucalyptus.bancroftii	Eucalyptus.bancroftii	226.5	0	0	0	0	0	0	0	0	0	0	0	0	0	0	0	0	0	0	0	0	0	0	0	0
4843031|F|0-37	ATGCCCCCGCAAAAAAAGATGAGAAAAAGAAAAAGAAGGAGGCAG	Eucalyptus.bancroftii	Eucalyptus.bancroftii	117	0	0	0	0	0	0	0	0	0	0	0	0	0	0	0	0	0	0	0	0	0	0	0	0
4844074|F|0-32	CAGTCGATAGGGTGAGCAAGTCCCTGGTGGCGACGCTGGCCAATG	Eucalyptus.bancroftii	Eucalyptus.bancroftii	289.5	0	0	0	0	0	0	0	0	0	0	0	0	0	0	0	0	0	0	0	0	0	0	0	0
4844118|F|0-44	CAGTCAAGTCCGACAAAAAAATGTGTTATAATGGCAGACGCGACA	Eucalyptus.bancroftii	Eucalyptus.bancroftii	5	0	0	0	0	0	0	0	0	0	0	0	0	0	0	0	0	0	0	0	0	0	0	0	0
82536632|F|0-43	AGATTCAACTTGACAGAAGAAGTCATCGCCCGATGTTCAACAACA	Eucalyptus.bancroftii	Eucalyptus.bancroftii	117.667	0	0	0	0	0	0	0	0	0	0	0	0	0	0	0	0	0	0	0	0	0	0	0	0
82538252|F|0-25	GCAGCTCCATTTCTCGCTTCTCCCCTATGCCTTTGTTGTGCATGG	Eucalyptus.bancroftii	Eucalyptus.bancroftii	712.25	0	0	0	0	0	0	0	0	0	0	0	0	0	0	0	0	0	0	0	0	0	0	0	0
82538323|F|0-31	ACAAATCAGCTCCGCTTCGAACAGCCACAGCCTGGTGCTTCTCCG	Eucalyptus.bancroftii	Eucalyptus.bancroftii	204	0	0	0	0	0	0	0	0	0	0	0	0	0	0	0	0	0	0	0	0	0	0	0	0
82538458|F|0-25	TCACACATGCCTAAAGGTGAGTTAAGAGTCATGGTAATCATTAAA	Eucalyptus.bancroftii	Eucalyptus.bancroftii	169.333	0	0	0	0	0	0	0	0	0	0	0	0	0	0	0	0	0	0	0	0	0	0	0	0
11950223|F|0-23	CGGATCACCGACCGTTGGATGGTCAATGGTTTCGCCAGACAAGTT	Eucalyptus.bancroftii.seeana	Eucalyptus.bancroftii.seeana	375.375	0	0	0	0	0	0	0	0	0	0	0	0	0	0	0	0	0	0	0	0	0	0	0	0
11953534|F|0-44	GTAGTCTCCTGGGTCTAAAAACCTTTACCCAAACCCGTTGGCGAT	Eucalyptus.bancroftii.seeana	Eucalyptus.bancroftii.seeana	337.75	0	0	0	0	0	0	0	0	0	0	0	0	0	0	0	0	0	0	0	0	0	0	0	0
11955248|F|0-39	CAGCGATTACTAATATTATAATGGATAGGGCATTCTCGTTGCGGC	Eucalyptus.bancroftii.seeana	Eucalyptus.bancroftii.seeana	48	0	0	0	0	0	0	0	0	0	0	0	0	0	0	0	0	0	0	0	0	0	0	0	0
11956713|F|0-35	ATCGATTGAGCACGAATTGAATGGCACGCGTGCGATGCTGTCTGC	Eucalyptus.bancroftii.seeana	Eucalyptus.bancroftii.seeana	118.167	0	0	0	0	0	0	0	0	0	0	0	0	0	0	0	0	0	0	0	0	0	0	0	0
15247452|F|0-37	CCGCATCGGGAAAATTTTAATACCCCGAGCGGGTATTAATTTTTT	Eucalyptus.bancroftii.seeana	Eucalyptus.bancroftii.seeana	33.8333	0	0	0	0	0	0	0	0	0	0	0	0	0	0	0	0	0	0	0	0	0	0	0	0
23451324|F|0-22	TTCATCTGATCCTGTCAACGAGGCGCTGATCCAGTTCATTTCATT	Eucalyptus.bancroftii.seeana	Eucalyptus.bancroftii.seeana	62.375	0	0	0	0	0	0	0	0	0	0	0	0	0	0	0	0	0	0	0	0	0	0	0	0
41201098|F|0-42	GGATAAGCAGCAAAACCACAGCAGTAGCTAGTATCATATCTAAGA	Eucalyptus.bancroftii.seeana	Eucalyptus.bancroftii.seeana	327	0	0	0	0	0	0	0	0	0	0	0	0	0	0	0	0	0	0	0	0	0	0	0	0
41204601|F|0-31	CCAAAATTGGTGAGAATATTTATGAAAGAGACAAGCCAGTTATTG	Eucalyptus.bancroftii.seeana	Eucalyptus.bancroftii.seeana	53.2857	0	0	0	0	0	0	0	0	0	0	0	0	0	0	0	0	0	0	0	0	0	0	0	0
11159908|F|0-32	ATTTGACATAACACAATTCGCGCATCTCCCAGAGTCTATAATAAC	Eucalyptus.blakelyi	Eucalyptus.blakelyi	115	0	0	0	0	0	0	0	0	0	0	0	0	0	0	0	0	0	0	0	0	0	0	0	0
11954814|F|0-29	ACCTAGTCTTAATTGTGAAGTAAAGTGGATCTTTTTTCTTAGGAG	Eucalyptus.blakelyi	Eucalyptus.blakelyi	242	0	0	0	0	0	0	0	0	0	0	0	0	0	0	0	0	0	0	0	0	0	0	0	0
13158821|F|0-29	AAGAAAAGAGAAATGCTCTCTTTTGACTGAAGATGGACGAAATTT	Eucalyptus.blakelyi	Eucalyptus.blakelyi	74	0	0	0	0	0	0	0	0	0	0	0	0	0	0	0	0	0	0	0	0	0	0	0	0
23455799|F|0-28	CAGTACAGGCATGGATGCTGCTCGAAGCCTTGCTTCCTCAGCACC	Eucalyptus.blakelyi	Eucalyptus.blakelyi	185.5	0	0	0	0	0	0	0	0	0	0	0	0	0	0	0	0	0	0	0	0	0	0	0	0
4835985|F|0-46	TCCACGYCGCCGTGGCGGAGGAGCTCAAGCAGCTGGCCGACGACC	Eucalyptus.blakelyi	Eucalyptus.blakelyi	16	0	0	0	0	0	0	0	0	0	0	0	0	0	0	0	0	0	0	0	0	0	0	0	0
82535304|F|0-42	GGGTAATTTAAGAAAAAAAAAATCTCTCGACCGAAGATGAAAGGC	Eucalyptus.blakelyi	Eucalyptus.blakelyi	40.5	0	0	0	0	0	0	0	0	0	0	0	0	0	0	0	0	0	0	0	0	0	0	0	0
82536183|F|0-36	TCAATGAAACTCATGCACGACTCTTTGGAAAAAGCCACTCAAATC	Eucalyptus.blakelyi	Eucalyptus.blakelyi	271	0	0	0	0	0	0	0	0	0	0	0	0	0	0	0	0	0	0	0	0	0	0	0	0
11082342|F|0-30	TGGAGCCAAGAACATCATAAAACTTGTTAACCCTAAAATAATTGC	Eucalyptus.brownii	Eucalyptus.brownii	45	0	0	0	0	0	0	0	0	0	0	0	0	0	0	0	0	0	0	0	0	0	0	0	0
16966239|F|0-40	CTGTAATGGCTGCCATAGGGGAGCCTTGGGTTAGATTGGTGGTAA	Eucalyptus.brownii	Eucalyptus.brownii	97.5	0	0	0	0	0	0	0	0	0	0	0	0	0	0	0	0	0	0	0	0	0	0	0	0
4803111|F|0-40	TTCCAACTACACTAGCGTCAGCCAGCCTACCAATGTCAGCCAGAC	Eucalyptus.brownii	Eucalyptus.brownii	481	0	0	0	0	0	0	0	0	0	0	0	0	0	0	0	0	0	0	0	0	0	0	0	0
4805930|F|0-46	GAGGAGAGAGAAACAATTTTTTGCAGCATGCCATTTTGAAGGGAA	Eucalyptus.brownii	Eucalyptus.brownii	243	0	0	0	0	0	0	0	0	0	0	0	0	0	0	0	0	0	0	0	0	0	0	0	0
4810349|F|0-38	GGAACGATCTGCTACTGTTGATGCAATTTCTTAGTTCGCTTAAGC	Eucalyptus.brownii	Eucalyptus.brownii	80	0	0	0	0	0	0	0	0	0	0	0	0	0	0	0	0	0	0	0	0	0	0	0	0
4826973|F|0-21	TGCAGTGTCCCTCTCGCCCATCCCTTCGCCATTCTTATGCCAAAA	Eucalyptus.brownii	Eucalyptus.brownii	182	0	0	0	0	0	0	0	0	0	0	0	0	0	0	0	0	0	0	0	0	0	0	0	0
4831627|F|0-34	CCAACAATATCAGCTAACAGAGCTTTGCATTCCTTCTCCAAGGTC	Eucalyptus.brownii	Eucalyptus.brownii	424	0	0	0	0	0	0	0	0	0	0	0	0	0	0	0	0	0	0	0	0	0	0	0	0
4840323|F|0-41	GCGGACTTGGAAAAGACCCCCGAAGGGGGCCCCACCCACTCAGGA	Eucalyptus.brownii	Eucalyptus.brownii	109	0	0	0	0	0	0	0	0	0	0	0	0	0	0	0	0	0	0	0	0	0	0	0	0
4841179|F|0-45	TTTCAATTCAGGAAAAAGGATTGGGCACAGAAGGAAAGGCAGGTG	Eucalyptus.brownii	Eucalyptus.brownii	173	0	0	0	0	0	0	0	0	0	0	0	0	0	0	0	0	0	0	0	0	0	0	0	0
4844476|F|0-43	TGCAGGAATCTCAGTATGATATTACCTTCTTTTTCCGCAATGACG	Eucalyptus.brownii	Eucalyptus.brownii	276	0	0	0	0	0	0	0	0	0	0	0	0	0	0	0	0	0	0	0	0	0	0	0	0
52857257|F|0-32	GCAAGCCGAGGCAGGCGAGGTCACAGCCTTCGGTAGCCTTGCCAC	Eucalyptus.brownii	Eucalyptus.brownii	83.5	0	0	0	0	0	0	0	0	0	0	0	0	0	0	0	0	0	0	0	0	0	0	0	0
82569909|F|0-22	GCAGCCACATCATGACAGCTTGCACGGTGCTGGTTTGGCAGTCTT	Eucalyptus.brownii	Eucalyptus.brownii	361	0	0	0	0	0	0	0	0	0	0	0	0	0	0	0	0	0	0	0	0	0	0	0	0
82571719|F|0-34	TTTCTCTTTGAATTCGATCGCTTGGGTGCTGCTGTCGCTGTCGTC	Eucalyptus.brownii	Eucalyptus.brownii	192	0	0	0	0	0	0	0	0	0	0	0	0	0	0	0	0	0	0	0	0	0	0	0	0
11080900|F|0-36	ACGAGCCTGAGCCATCACCTCTGCCGCTCGAACCCTGTTCTGCTG	Eucalyptus.brunnea	Eucalyptus.brunnea	1055.5	0	0	0	0	0	0	0	0	0	0	0	0	0	0	0	0	0	0	0	0	0	0	0	0
11943519|F|0-39	GCAGAAATCTAAAAATCTTCGCCACTCATGGGTTTTCATCAACGA	Eucalyptus.brunnea	Eucalyptus.brunnea	239	0	0	0	0	0	0	0	0	0	0	0	0	0	0	0	0	0	0	0	0	0	0	0	0
11950741|F|0-47	GCTAAGTTAATGTGATTGCCCAGCATGTGTGATCCAACTGCAAAA	Eucalyptus.brunnea	Eucalyptus.brunnea	371	0	0	0	0	0	0	0	0	0	0	0	0	0	0	0	0	0	0	0	0	0	0	0	0
11951296|F|0-22	GTCGAGAAGCAGTCTCAAACCAGCAGCCCTTTCCCAGAGAGTGAG	Eucalyptus.brunnea	Eucalyptus.brunnea	27	0	0	0	0	0	0	0	0	0	0	0	0	0	0	0	0	0	0	0	0	0	0	0	0
13151122|F|0-44	GCAGCGACGATGGAAAGCTGAGTCAGTGTACATCTTCCTTACAGT	Eucalyptus.brunnea	Eucalyptus.brunnea	150.5	0	0	0	0	0	0	0	0	0	0	0	0	0	0	0	0	0	0	0	0	0	0	0	0
22361094|F|0-23	AGCTCAATCCTTTCAGTCCTCGCCAAATGGGTTGCTGTCTCAGCA	Eucalyptus.brunnea	Eucalyptus.brunnea	514.5	0	0	0	0	0	0	0	0	0	0	0	0	0	0	0	0	0	0	0	0	0	0	0	0
28992919|F|0-33	CCCACGACTTCCTTGGGAAGACGGGCGCCAAGGAAGAGGCCACGA	Eucalyptus.brunnea	Eucalyptus.brunnea	489	0	0	0	0	0	0	0	0	0	0	0	0	0	0	0	0	0	0	0	0	0	0	0	0
28994513|F|0-28	KGTRTCGCCGAGAATCATGATGGTGGCCGTGGCGGTCCCCGTCTC	Eucalyptus.brunnea	Eucalyptus.brunnea	96	0	0	0	0	0	0	0	0	0	0	0	0	0	0	0	0	0	0	0	0	0	0	0	0
4802221|F|0-26	CGAAACGATCCTCAAGAATATTCGCACCCGACATTCCATATTCCC	Eucalyptus.brunnea	Eucalyptus.brunnea	116	0	0	0	0	0	0	0	0	0	0	0	0	0	0	0	0	0	0	0	0	0	0	0	0
4822589|F|0-32	AAACTTCGGATCGTAAAGGTTGTAGTAATGTACATCGATAACCAC	Eucalyptus.brunnea	Eucalyptus.brunnea	514.5	0	0	0	0	0	0	0	0	0	0	0	0	0	0	0	0	0	0	0	0	0	0	0	0
4831996|F|0-31	AGCGTGAGGCCGAGCATCTTGTACTGCCCCGCGCCGTTGGCCTGC	Eucalyptus.brunnea	Eucalyptus.brunnea	78.5	0	0	0	0	0	0	0	0	0	0	0	0	0	0	0	0	0	0	0	0	0	0	0	0
8735929|F|0-45	GAAACGCACAACAGCACTCGCATCTCCTTATCCATGGCCTCCGCG	Eucalyptus.brunnea	Eucalyptus.brunnea	25	0	0	0	0	0	0	0	0	0	0	0	0	0	0	0	0	0	0	0	0	0	0	0	0
11166544|F|0-43	GGCAGATCGCACAAAGGGCGGCACCCTCGTCTTCACACACATTCA	Eucalyptus.camaldulensis	Eucalyptus.camaldulensis	192	0	0	0	0	0	0	0	0	0	0	0	0	0	0	0	0	0	0	0	0	0	0	0	0
11168853|F|0-24	GCCGAGAGTGAAACTAGTTGAGTAAGTTTGTCTCTCATTTCTGTC	Eucalyptus.camaldulensis	Eucalyptus.camaldulensis	93	0	0	0	0	0	0	0	0	0	0	0	0	0	0	0	0	0	0	0	0	0	0	0	0
11915217|F|0-24	TGAATCCGAACATACATACCTATACCTACACATTCTATGTTATCC	Eucalyptus.camaldulensis	Eucalyptus.camaldulensis	234	0	0	0	0	0	0	0	0	0	0	0	0	0	0	0	0	0	0	0	0	0	0	0	0
11932760|F|0-43	CATTCCGAATCAACAAACCAGCAGGCAAGCGACGCGAGCTTCCTG	Eucalyptus.camaldulensis	Eucalyptus.camaldulensis	139	0	0	0	0	0	0	0	0	0	0	0	0	0	0	0	0	0	0	0	0	0	0	0	0
11933313|F|0-26	ATAAATTTTTATCGATTAAACTTGAGCTTATAGATTTGTGCTCTG	Eucalyptus.camaldulensis	Eucalyptus.camaldulensis	113	0	0	0	0	0	0	0	0	0	0	0	0	0	0	0	0	0	0	0	0	0	0	0	0
11935839|F|0-28	TGCAGTGGCCGTCTGGCAAGCCGTCACTCACTTCATAGACTCGGA	Eucalyptus.camaldulensis	Eucalyptus.camaldulensis	119	0	0	0	0	0	0	0	0	0	0	0	0	0	0	0	0	0	0	0	0	0	0	0	0
11936168|F|0-38	GCAGCCAGGCATCTGGATGAATCGAGAGATCCTTTTGAGTTGCGG	Eucalyptus.camaldulensis	Eucalyptus.camaldulensis	73	0	0	0	0	0	0	0	0	0	0	0	0	0	0	0	0	0	0	0	0	0	0	0	0
11944446|F|0-23	TGAATTATCTTAGGCCCGACATCAAGAGAGGGAACATCTCGCCCG	Eucalyptus.camaldulensis	Eucalyptus.camaldulensis	46	0	0	0	0	0	0	0	0	0	0	0	0	0	0	0	0	0	0	0	0	0	0	0	0
11944546|F|0-40	CAGATTGCAGGCGGAAGCGGGGCGAGGGGGCTTGCAGGTTGCTGG	Eucalyptus.camaldulensis	Eucalyptus.camaldulensis	109	0	0	0	0	0	0	0	0	0	0	0	0	0	0	0	0	0	0	0	0	0	0	0	0
11947330|F|0-25	CAGATGAGAAACGGTTACTCTCTGTCGATCTCTCTCTGTTTTTTC	Eucalyptus.camaldulensis	Eucalyptus.camaldulensis	56	0	0	0	0	0	0	0	0	0	0	0	0	0	0	0	0	0	0	0	0	0	0	0	0
11947539|F|0-22	GCAGCCACGCACCATCACCTCGCGCTCAATTCATCACCTTTAGTC	Eucalyptus.camaldulensis	Eucalyptus.camaldulensis	246.667	0	0	0	0	0	0	0	0	0	0	0	0	0	0	0	0	0	0	0	0	0	0	0	0
11947891|F|0-22	ACAGTTCGTACGCAAGCTTCGTGGCATGAGTGCTGATTCTCCAAA	Eucalyptus.camaldulensis	Eucalyptus.camaldulensis	16	0	0	0	0	0	0	0	0	0	0	0	0	0	0	0	0	0	0	0	0	0	0	0	0
11948057|F|0-36	AACCAAATGTCCTGTTGAACGGCCACGGTAGTGGCAACGAAATCC	Eucalyptus.camaldulensis	Eucalyptus.camaldulensis	190.667	0	0	0	0	0	0	0	0	0	0	0	0	0	0	0	0	0	0	0	0	0	0	0	0
11948685|F|0-26	GCTATGGGTGAACAGGTCGTAGCAGGAGGCGTTGCTGGCTGCTGG	Eucalyptus.camaldulensis	Eucalyptus.camaldulensis	608	0	0	0	0	0	0	0	0	0	0	0	0	0	0	0	0	0	0	0	0	0	0	0	0
11950201|F|0-42	GCAGAATTTTCAACCACTTCTGCTACACCTGTTCCAAGATCTGGA	Eucalyptus.camaldulensis	Eucalyptus.camaldulensis	74	0	0	0	0	0	0	0	0	0	0	0	0	0	0	0	0	0	0	0	0	0	0	0	0
11951795|F|0-27	AGCAAAAGAATGAGTAAATAAGTGCCATAAAAATAAAGAGCTTAG	Eucalyptus.camaldulensis	Eucalyptus.camaldulensis	319	0	0	0	0	0	0	0	0	0	0	0	0	0	0	0	0	0	0	0	0	0	0	0	0
11952836|F|0-38	TTTTCATCAGAAGATCACCTAGCAAGTGGCCACACAAATCCATAC	Eucalyptus.camaldulensis	Eucalyptus.camaldulensis	55	0	0	0	0	0	0	0	0	0	0	0	0	0	0	0	0	0	0	0	0	0	0	0	0
11953571|F|0-20	TGCACAAGTGCAAAACATATAAAGAAACCAATAACTTTCCAAAGA	Eucalyptus.camaldulensis	Eucalyptus.camaldulensis	139	0	0	0	0	0	0	0	0	0	0	0	0	0	0	0	0	0	0	0	0	0	0	0	0
11955124|F|0-24	CAGATAAACTATGGGGAAAATAAAGTTCACTGGTAATCGCTACAA	Eucalyptus.camaldulensis	Eucalyptus.camaldulensis	66	0	0	0	0	0	0	0	0	0	0	0	0	0	0	0	0	0	0	0	0	0	0	0	0
11957252|F|0-42	TGCACACCAAAAGTCAAAACTTGTAGAGGGGAAGAAGAAGATGAA	Eucalyptus.camaldulensis	Eucalyptus.camaldulensis	245	0	0	0	0	0	0	0	0	0	0	0	0	0	0	0	0	0	0	0	0	0	0	0	0
11960451|F|0-40	GCAGATCAACTACTTAACATTCTCGACCACTTATCATGACGGGTC	Eucalyptus.camaldulensis	Eucalyptus.camaldulensis	752	0	0	0	0	0	0	0	0	0	0	0	0	0	0	0	0	0	0	0	0	0	0	0	0
11960660|F|0-30	AGGACAGATACAACGTTCGTTGATCCTCGATGCCCTCGAATCCAA	Eucalyptus.camaldulensis	Eucalyptus.camaldulensis	144	0	0	0	0	0	0	0	0	0	0	0	0	0	0	0	0	0	0	0	0	0	0	0	0
13150124|F|0-30	TCAAGCAGAAGATCGTCTGCGAGGGTGGCGAAACGGTGCTGAGCG	Eucalyptus.camaldulensis	Eucalyptus.camaldulensis	141	0	0	0	0	0	0	0	0	0	0	0	0	0	0	0	0	0	0	0	0	0	0	0	0
13150692|F|0-35	TGCAGAAGTATGGAAATATGATGATCGTTGAAGGTTCAAGGATGG	Eucalyptus.camaldulensis	Eucalyptus.camaldulensis	168	0	0	0	0	0	0	0	0	0	0	0	0	0	0	0	0	0	0	0	0	0	0	0	0
13187617|F|0-22	TTTTCACTAACTACAGACGGTTGACGCAACGACACCAGTGGCACC	Eucalyptus.camaldulensis	Eucalyptus.camaldulensis	332	0	0	0	0	0	0	0	0	0	0	0	0	0	0	0	0	0	0	0	0	0	0	0	0
16968916|F|0-27	CTACGCATATTGAATCCAAGTGACATCTTGGGTTTGTGTCGTGGG	Eucalyptus.camaldulensis	Eucalyptus.camaldulensis	10	0	0	0	0	0	0	0	0	0	0	0	0	0	0	0	0	0	0	0	0	0	0	0	0
22288632|F|0-30	GTATTTACACACGTAGAGTACCATTCATCCTATACAACTTCACAC	Eucalyptus.camaldulensis	Eucalyptus.camaldulensis	298	0	0	0	0	0	0	0	0	0	0	0	0	0	0	0	0	0	0	0	0	0	0	0	0
41707325|F|0-47	ACATCGAAACGGGATGAATACCAAATTAGTTCATTGTTTACATAA	Eucalyptus.camaldulensis	Eucalyptus.camaldulensis	429	0	0	0	0	0	0	0	0	0	0	0	0	0	0	0	0	0	0	0	0	0	0	0	0
4808152|F|0-33	AAAGACGCTTCGAACTACAATCGTCGGAGAACAAGCTCTCCACAA	Eucalyptus.camaldulensis	Eucalyptus.camaldulensis	51	0	0	0	0	0	0	0	0	0	0	0	0	0	0	0	0	0	0	0	0	0	0	0	0
4812164|F|0-31	AGTAGATGGACTACTGCCCATCACGTCCATTAGTTCGAGAGCACA	Eucalyptus.camaldulensis	Eucalyptus.camaldulensis	32	0	0	0	0	0	0	0	0	0	0	0	0	0	0	0	0	0	0	0	0	0	0	0	0
4831772|F|0-23	CAGCAACTGTCCTCCTGACAAAAGCGCGTCTCCTTCGTCTYCCTC	Eucalyptus.camaldulensis	Eucalyptus.camaldulensis	217	0	0	0	0	0	0	0	0	0	0	0	0	0	0	0	0	0	0	0	0	0	0	0	0
4839597|F|0-22	TTTTGAGTGGTCGGCATCTGGAATTGTCTGGTCTCACCTCTGGCG	Eucalyptus.camaldulensis	Eucalyptus.camaldulensis	103	0	0	0	0	0	0	0	0	0	0	0	0	0	0	0	0	0	0	0	0	0	0	0	0
8729538|F|0-36	GCAGATATGCGCGTCGTGGAGTTGATTAGCTCCACCCTGCGRWTG	Eucalyptus.camaldulensis	Eucalyptus.camaldulensis	18	0	0	0	0	0	0	0	0	0	0	0	0	0	0	0	0	0	0	0	0	0	0	0	0
8753153|F|0-29	CATCAGCAGCAGCAGACCGATTTTCAGCTGGAGCCTACCTTTGCC	Eucalyptus.camaldulensis	Eucalyptus.camaldulensis	56	0	0	0	0	0	0	0	0	0	0	0	0	0	0	0	0	0	0	0	0	0	0	0	0
9885318|F|0-34	CCGCGGGGGGCAGTGCAGTGGGTGGTTCGGGTGCTTCAGCTKGCC	Eucalyptus.camaldulensis	Eucalyptus.camaldulensis	258	0	0	0	0	0	0	0	0	0	0	0	0	0	0	0	0	0	0	0	0	0	0	0	0
11164053|F|0-30	TATACCAAGGAGACGACAGCAATGCGGCATTGCGGCCAATCAACA	Eucalyptus.cambageana	Eucalyptus.cambageana	320.75	0	0	0	0	0	0	0	0	0	0	0	0	0	0	0	0	0	0	0	0	0	0	0	0
19694181|F|0-33	AATACGATTGGGTGGAGCGTGAATTTGCCGAAATCGACTCGATTG	Eucalyptus.cambageana	Eucalyptus.cambageana	227.333	0	0	0	0	0	0	0	0	0	0	0	0	0	0	0	0	0	0	0	0	0	0	0	0
23455666|F|0-25	GCAGACAGGAGTACAAGATTGAGTCAGATGGTTGTATATGAACAG	Eucalyptus.cambageana	Eucalyptus.cambageana	100.5	0	0	0	0	0	0	0	0	0	0	0	0	0	0	0	0	0	0	0	0	0	0	0	0
44397711|F|0-27	ATCATGACAGTATCATTTCTTGTATATACATACGTATCTCTGTCG	Eucalyptus.cambageana	Eucalyptus.cambageana	17.75	0	0	0	0	0	0	0	0	0	0	0	0	0	0	0	0	0	0	0	0	0	0	0	0
4801820|F|0-24	CAAAGGGTATGATCCGTTGTCAATGCGACCCATGATACAGGACCC	Eucalyptus.cambageana	Eucalyptus.cambageana	276.75	0	0	0	0	0	0	0	0	0	0	0	0	0	0	0	0	0	0	0	0	0	0	0	0
4802908|F|0-22	GCCACTATACGATAAAAAATAGAGAAGTGATAGAAGGGGGTTCGA	Eucalyptus.cambageana	Eucalyptus.cambageana	53.25	0	0	0	0	0	0	0	0	0	0	0	0	0	0	0	0	0	0	0	0	0	0	0	0
4803340|F|0-36	GCGGAAGTCGTAGGCGTCGGGGTCGGGGTCGGCGTCGCTGTCGTC	Eucalyptus.cambageana	Eucalyptus.cambageana	128.667	0	0	0	0	0	0	0	0	0	0	0	0	0	0	0	0	0	0	0	0	0	0	0	0
4815509|F|0-33	GCAGAGAGTCTAAAGGTCTATCGCTTAAAGAATTTTTAAGTAGAG	Eucalyptus.cambageana	Eucalyptus.cambageana	20	0	0	0	0	0	0	0	0	0	0	0	0	0	0	0	0	0	0	0	0	0	0	0	0
4823543|F|0-24	CGATGGGACGAAAGAATGGAGCTGTTGCAAGAGGAGAAGTCATGA	Eucalyptus.cambageana	Eucalyptus.cambageana	437	0	0	0	0	0	0	0	0	0	0	0	0	0	0	0	0	0	0	0	0	0	0	0	0
4823634|F|0-26	CAGTGCACACACAAGAAGAGTAACCTATTTTCCTTTTAATAAGTT	Eucalyptus.cambageana	Eucalyptus.cambageana	368.75	0	0	0	0	0	0	0	0	0	0	0	0	0	0	0	0	0	0	0	0	0	0	0	0
4827925|F|0-38	GGAGATTCCAGGTACAGCATGTTTGCTTCTGCCGTTAAATTRAAA	Eucalyptus.cambageana	Eucalyptus.cambageana	37.75	0	0	0	0	0	0	0	0	0	0	0	0	0	0	0	0	0	0	0	0	0	0	0	0
52853214|F|0-20	TTGTTCTTCCTCATAAAAGCAGTCAAAAGCCCCAACTTTATCCTG	Eucalyptus.cambageana	Eucalyptus.cambageana	563.75	0	0	0	0	0	0	0	0	0	0	0	0	0	0	0	0	0	0	0	0	0	0	0	0
52858558|F|0-38	ACGCAGCATATCAGCCTCTTCCACGCAGCCAGTTCGCTCACGAAC	Eucalyptus.cambageana	Eucalyptus.cambageana	904	0	0	0	0	0	0	0	0	0	0	0	0	0	0	0	0	0	0	0	0	0	0	0	0
82568628|F|0-26	GCAGCAATTCTTCGCCTCTCTCTCTTTCTCTCGTTCATCTAGCGC	Eucalyptus.cambageana	Eucalyptus.cambageana	816	0	0	0	0	0	0	0	0	0	0	0	0	0	0	0	0	0	0	0	0	0	0	0	0
82569670|F|0-31	CTTTCAAGCAGTCTTAGCAGGCAATACATGTCATTGAGTTTAACA	Eucalyptus.cambageana	Eucalyptus.cambageana	40.3333	0	0	0	0	0	0	0	0	0	0	0	0	0	0	0	0	0	0	0	0	0	0	0	0
4811326|F|0-46	CCTCGAAGGCCACAAAGGCCGCGCCGAGCCTCTAGATTTGGTGGA	Eucalyptus.campanulata	Eucalyptus.campanulata	121	0	0	0	0	0	0	0	0	0	0	0	0	0	0	0	0	0	0	0	0	0	0	0	0
66093140|F|0-26	GCCATGGTTGCAGCTGCAAGGTCTCCATTGTTGCCATTTKYWGGT	Eucalyptus.campanulata	Eucalyptus.campanulata	117	0	0	0	0	0	0	0	0	0	0	0	0	0	0	0	0	0	0	0	0	0	0	0	0
82468340|F|0-42	GCAGGCTTGCTTAAACAAAAATGAATGTACTGTAGAGCTAAGTGA	Eucalyptus.campanulata	Eucalyptus.campanulata	170	0	0	0	0	0	0	0	0	0	0	0	0	0	0	0	0	0	0	0	0	0	0	0	0
82471225|F|0-43	GTCAAATGGGTCCTCCAGCGTTTCGCACGGTCCGTGCGGTTTCTC	Eucalyptus.campanulata	Eucalyptus.campanulata	1473	0	0	0	0	0	0	0	0	0	0	0	0	0	0	0	0	0	0	0	0	0	0	0	0
82471666|F|0-29	AGGGAAGAGCGAGAGCTGATGAGACTGTCGCTTGAGCAGGACCTG	Eucalyptus.campanulata	Eucalyptus.campanulata	626	0	0	0	0	0	0	0	0	0	0	0	0	0	0	0	0	0	0	0	0	0	0	0	0
82472360|F|0-26	AGCAACAGGCGTCCGAACCGAATGCCGAGCAGAGACCCACGTAAT	Eucalyptus.campanulata	Eucalyptus.campanulata	287	0	0	0	0	0	0	0	0	0	0	0	0	0	0	0	0	0	0	0	0	0	0	0	0
82472373|F|0-42	GATCGTGACGAGAAATCGTCTCTGCTTGCGTCGATTTTGCGGCTG	Eucalyptus.campanulata	Eucalyptus.campanulata	492	0	0	0	0	0	0	0	0	0	0	0	0	0	0	0	0	0	0	0	0	0	0	0	0
8724340|F|0-26	CTTGCATAACATTTCACGACCATTTGGCAAGATTAGCTCGAGACG	Eucalyptus.campanulata	Eucalyptus.campanulata	287	0	0	0	0	0	0	0	0	0	0	0	0	0	0	0	0	0	0	0	0	0	0	0	0
8729602|F|0-43	CAGATGATGACCTTTCCCCAGGAGACAACTGCTTCTCTGACAAGA	Eucalyptus.campanulata	Eucalyptus.campanulata	83	0	0	0	0	0	0	0	0	0	0	0	0	0	0	0	0	0	0	0	0	0	0	0	0
8732282|F|0-34	CAGCGATGGCGAACCAGATAGAAGACGGGCGGGAAGAGACCAGCT	Eucalyptus.campanulata	Eucalyptus.campanulata	252	0	0	0	0	0	0	0	0	0	0	0	0	0	0	0	0	0	0	0	0	0	0	0	0
8735955|F|0-28	CATGTATGCACGAGGCCATGAAAAGCTTCTCGTCACGTTATTAGC	Eucalyptus.campanulata	Eucalyptus.campanulata	210	0	0	0	0	0	0	0	0	0	0	0	0	0	0	0	0	0	0	0	0	0	0	0	0
8736134|F|0-44	CGTGTCGCTCAGGGGGTCGGTCTTGTATAAGAGGTAAGCCTCGAT	Eucalyptus.campanulata	Eucalyptus.campanulata	152.5	0	0	0	0	0	0	0	0	0	0	0	0	0	0	0	0	0	0	0	0	0	0	0	0
100268176|F|0-25	TTAAAAAAAGAAAGAAAGTAAAACAAAAGCAGCAGCAGGAGAGGT	Eucalyptus.carnea	Eucalyptus.carnea	32	0	0	0	0	0	0	0	0	0	0	0	0	0	0	0	0	0	0	0	0	0	0	0	0
100353798|F|0-34	CAAAATGCCAGAAGCTCGACAGGGGGGTTGTGCATACGCTTACAT	Eucalyptus.carnea	Eucalyptus.carnea	39.5	0	0	0	0	0	0	0	0	0	0	0	0	0	0	0	0	0	0	0	0	0	0	0	0
4820505|F|0-47	ACATAATCATCTGTGATGAACTATGCATAAACTAGTTCTTTGTTT	Eucalyptus.carnea	Eucalyptus.carnea	11.5	0	0	0	0	0	0	0	0	260.87	0	0	0	0	0	0	0	0	0	0	0	0	0	0	0
67871981|F|0-23	CGGCGTCGTTTTCTTTTTCTTTCGCTCCGACGAGCTAGCTTGTTC	Eucalyptus.carnea	Eucalyptus.carnea	299.5	0	0	0	0	0	0	0	0	156.928	0	0	0	0	0	0	0	0	0	36.7279	0	0	0	0	0
82563648|F|0-24	CACGATCGATGCATGGTGGAGATCTTGGCGCAACAGATGCTGGAG	Eucalyptus.carnea	Eucalyptus.carnea	736.333	0	0	0	0	0	0	0	0	0	0	0	0	0	0	0	0	0	0	40.7424	0	0	0	0	0
82564220|F|0-40	TCGGCCATGGCAACGGGGACACCACCACTTTCACCGCCGCCGCCT	Eucalyptus.carnea	Eucalyptus.carnea	21	0	0	0	0	0	0	0	0	0	0	0	0	0	0	0	0	0	0	0	0	0	0	0	0
82568154|F|0-28	AAAAACCCGTGAGATTTGGTGTTGCAAGTGACCGTGAGTGCTGGT	Eucalyptus.carnea	Eucalyptus.carnea	586	0	0	0	0	0	0	0	0	0	0	0	0	0	0	0	0	0	0	0	0	0	0	0	0
8742451|F|0-41	CGGCTAAAAGGGAGATAGTGAACATCTTTCGCATTCAAATCCCCG	Eucalyptus.carnea	Eucalyptus.carnea	74	0	0	0	0	0	0	0	0	0	0	0	0	0	0	0	0	0	0	0	0	0	0	0	0
9888560|F|0-30	AAAAAACCTAATTCAATCCCTCTTGTAGCAAACATTACATGGATC	Eucalyptus.carnea	Eucalyptus.carnea	62.5	0	0	0	0	0	0	0	0	32	0	0	0	0	0	0	0	0	0	0	0	0	0	0	0
11923559|F|0-32	GCAGATAAGCCCTCCAGCTCTTCGTCTGTTCAAGCGCGWAAGCCG	Eucalyptus.chloroclada	Eucalyptus.chloroclada	171	0	0	0	0	0	0	0	0	0	0	0	0	0	0	0	0	0	0	0	0	0	0	0	0
11933189|F|0-35	TGATGCAATGGCACTTGAGTCTGAGCCAGGCTGGCTATGCCCACY	Eucalyptus.chloroclada	Eucalyptus.chloroclada	167.5	0	0	0	0	0	0	0	0	0	0	0	0	0	0	0	0	0	0	0	0	0	0	0	0
11933317|F|0-36	CAGGAACACGAATAAGGAAGATCTTTGTTGCTTCGTCCTCTTCCC	Eucalyptus.chloroclada	Eucalyptus.chloroclada	128	0	0	85.9375	0	0	0	0	0	0	0	0	0	0	0	0	0	0	0	0	0	0	0	0	0
11941596|F|0-21	TGGAAGATGTAGCTGTCTGATATAATTGAACAATGCTAGTACCCG	Eucalyptus.chloroclada	Eucalyptus.chloroclada	35	0	0	0	0	0	0	0	0	0	0	0	0	0	0	0	0	0	0	0	0	0	0	0	0
11944030|F|0-26	CTGATTCGTAAAGCTAGACGAGCATCGCACATTGCCATTATCATC	Eucalyptus.chloroclada	Eucalyptus.chloroclada	166.5	0	0	0	0	0	0	0	0	0	0	0	0	0	0	0	0	0	0	0	0	0	0	0	0
11950218|F|0-43	GATATTAATTATCTGTTCCTGATTCTTGACCACTTTGTTTTTTGG	Eucalyptus.chloroclada	Eucalyptus.chloroclada	71	0	0	0	0	0	0	0	0	0	0	0	0	0	0	0	0	0	0	0	0	0	0	0	0
11950243|F|0-30	TGCAGACGGGGCATGTGGCGTGCAGTCTCAACCATGGGTCRACGC	Eucalyptus.chloroclada	Eucalyptus.chloroclada	72	0	0	0	0	0	0	0	0	0	0	0	0	0	0	0	0	0	0	0	0	0	0	0	0
15249038|F|0-33	AGGAAGTGACATATAAAGAAATTTACAGAAGATCACACTAGAGCC	Eucalyptus.chloroclada	Eucalyptus.chloroclada	37	0	0	0	0	0	0	0	0	0	0	0	0	0	0	0	0	0	0	0	0	0	0	0	0
41202268|F|0-36	GTATCTGTTTCTCTTTCTTTTTAAGCTTCAACCTTTTATATTTTT	Eucalyptus.chloroclada	Eucalyptus.chloroclada	43.5	0	0	0	0	0	0	0	0	0	0	0	0	0	0	0	0	0	0	0	0	0	0	0	0
4803828|F|0-23	TCCGTAGTCCAGCGAAGCCCCACGCGGATCCAGCAACTTCCACCG	Eucalyptus.chloroclada	Eucalyptus.chloroclada	18	0	0	0	0	0	0	0	0	0	0	0	0	0	0	0	0	0	0	0	0	0	0	0	0
4828879|F|0-26	TGAGATGCAGCGTAGTTAAATTGGAGAAGTTGGAAAAGAACTCCG	Eucalyptus.chloroclada	Eucalyptus.chloroclada	115	0	0	0	0	0	0	0	0	0	0	0	0	0	0	0	0	0	0	0	0	0	0	0	0
51574422|F|0-47	GGAAGCTCGTTGAGGCAGATACCGGCGTCCTTGGCGTCTAGGGAC	Eucalyptus.chloroclada	Eucalyptus.chloroclada	87	0	0	0	0	0	0	0	0	0	0	0	0	0	0	0	0	0	0	0	0	0	0	0	0
65620217|F|0-31	ACTGCACGATATTGAGGAGCTGGTATTTGTAATAGGGGAGGCCAT	Eucalyptus.chloroclada	Eucalyptus.chloroclada	196	0	0	0	0	0	0	0	0	0	0	0	0	0	0	0	0	0	0	0	0	0	0	0	0
75177190|F|0-36	CTGAAGATACTTCAAGTAAGAAAGGTAAGGAAATTATCAGCCTAG	Eucalyptus.chloroclada	Eucalyptus.chloroclada	50	0	0	0	0	0	0	0	0	0	0	0	0	0	0	0	0	0	0	0	0	0	0	0	0
82535940|F|0-41	GTCAGGGAAAGGAAAGGAAAGGAAGATGAAAAGCAGGGGTTTGCT	Eucalyptus.chloroclada	Eucalyptus.chloroclada	108	0	0	0	0	0	0	0	0	0	0	0	0	0	0	0	0	0	0	0	0	0	0	0	0
82538400|F|0-38	GAAGAACAAATCCACAGGCCCGTTCCAAGCTCCGCCCCTCCTCTC	Eucalyptus.chloroclada	Eucalyptus.chloroclada	144	0	0	6.94444	0	0	0	0	0	0	0	0	0	0	0	0	0	0	0	0	0	0	0	0	0
8753297|F|0-37	CGAGGAATCTAAACAGAGTAAGCCAGTTGAGATATCTGAGAAGGC	Eucalyptus.chloroclada	Eucalyptus.chloroclada	76	0	0	0	0	0	0	0	0	0	0	0	0	0	0	0	0	0	0	0	0	0	0	0	0
16976643|F|0-26	GCAGTCGAACCTTCGCGAGGTATGTCTTGAGCCTCTGATCGTGGC	Eucalyptus.conica	Eucalyptus.conica	437	0	0	0	0	0	0	0	0	0	0	0	0	0	0	0	0	0	0	0	0	0	0	0	0
19690398|F|0-37	TCAGTTGAGAAATAAAAAATAATTTCTCTTTGGCATCCAAAGTGC	Eucalyptus.conica	Eucalyptus.conica	20.5	0	0	0	0	0	0	0	0	0	0	0	0	0	0	0	0	0	0	0	0	0	0	0	0
4794863|F|0-36	GCAGCCACACTCTTGGCCTTATCGTTTGAGGATTTTTGTTGGCTA	Eucalyptus.conica	Eucalyptus.conica	239.5	0	0	0	0	0	0	0	0	0	0	0	0	0	0	0	0	0	0	0	0	0	0	0	0
4814092|F|0-27	TGCAGCATCGCAGCATCTTCGCTCTCGCTCTGCATGTGGACGGGT	Eucalyptus.conica	Eucalyptus.conica	251.5	0	0	0	0	0	0	0	0	0	0	0	0	0	0	0	0	0	0	0	0	0	0	0	0
4814777|F|0-40	CAGAGTCATTGTGATGTCGGTAAATTATGATTGTCCTGTCTACTT	Eucalyptus.conica	Eucalyptus.conica	43.75	0	0	0	0	0	0	0	0	0	0	0	0	0	0	0	0	0	0	0	0	0	0	0	0
4825184|F|0-36	AAAACGCACGCTGGTGGATCGGTGGAGACACGTGGTTGAAGACAC	Eucalyptus.conica	Eucalyptus.conica	103	0	0	0	0	0	0	0	0	0	0	0	0	0	0	0	0	0	0	0	0	0	0	0	0
4827591|F|0-47	CCWTATTTTCTCTCAAAAAAGAAATCGTGCACGTTTGACGCAGCT	Eucalyptus.conica	Eucalyptus.conica	110.5	0	0	0	0	0	0	0	0	0	0	0	0	0	0	0	0	0	0	0	0	0	0	0	0
64562520|F|0-43	CAGCTTTCTTCTGAAGTAAAACCGAAGAGTTAAGACAGGTCCTCT	Eucalyptus.conica	Eucalyptus.conica	252	0	0	0	0	0	0	0	0	0	0	0	0	0	0	0	0	0	0	0	0	0	0	0	0
64563197|F|0-40	CATTTCCCGATCTGTTCCCCCCTCTCGTCAGTTTGCCCTTGTACT	Eucalyptus.conica	Eucalyptus.conica	419.5	0	0	0	0	0	0	0	0	0	0	0	0	0	0	0	0	0	0	0	0	0	0	0	0
64563835|F|0-28	TAACCAGAAAGTGAACACCATTAAATAAATTGAGAAGATTGATTT	Eucalyptus.conica	Eucalyptus.conica	188	0	0	0	0	0	0	0	0	0	0	0	0	0	0	0	0	0	0	0	0	0	0	0	0
64564029|F|0-33	GCGACTTGTAAGGATTAGTTGGGTGCTCTGGATGTGTAAGTTATC	Eucalyptus.conica	Eucalyptus.conica	160.25	0	0	0	0	0	0	0	0	0	0	0	0	0	0	0	0	0	0	0	0	0	0	0	0
11080062|F|0-44	GATAAATTTATGGCTTGAAGTACGCCGCCGCTCAGAGCATGGGCT	Eucalyptus.coolabah	Eucalyptus.coolabah	63.5	0	0	0	0	0	0	0	0	0	0	0	0	0	0	0	0	0	0	0	0	0	0	0	0
11080581|F|0-35	AAGATGGTTGAATTACCTGCGACCCCAAGTCCGACGCGGAAACAT	Eucalyptus.coolabah	Eucalyptus.coolabah	610	0	0	0	0	0	0	0	0	0	0	0	0	0	0	0	0	0	0	0	0	0	0	0	0
28995957|F|0-47	TATACTAGATGTGCCGGTGGGGTCTTCACAAACAAGAGCCCAATT	Eucalyptus.coolabah	Eucalyptus.coolabah	215.667	0	0	0	0	0	0	0	0	0	0	0	0	0	0	0	0	0	0	0	0	0	0	0	0
46073238|F|0-34	TCGGTGMACAGCAAAGGCTGCGCATCGGGAGAGCGGAGCGAGAAA	Eucalyptus.coolabah	Eucalyptus.coolabah	45.3333	0	0	0	0	0	0	0	0	0	0	0	0	0	0	0	0	0	0	0	0	0	0	0	0
4802982|F|0-29	AGATTATGGCCGATAGCCAGACCACCATTGGCACTGCTTCTTACG	Eucalyptus.coolabah	Eucalyptus.coolabah	70	0	0	0	0	0	0	0	0	0	0	0	0	0	0	0	0	0	0	0	0	0	0	0	0
4828062|F|0-24	TAAGAGGAAAGTAATATACTTTAAAAGTCTTCTGATGGGAGCTGC	Eucalyptus.coolabah	Eucalyptus.coolabah	49	0	0	0	0	0	0	0	0	0	0	0	0	0	0	0	0	0	0	0	0	0	0	0	0
4832499|F|0-31	AAGAGATCGAGGAATTATGTCTACAAGAAGACTGTCCTCCTTGAG	Eucalyptus.coolabah	Eucalyptus.coolabah	115	0	0	0	0	0	0	0	0	0	0	0	0	0	0	0	0	0	0	0	0	0	0	0	0
4835221|F|0-35	CAGGCCGTCAATGGGGACTCAAATTCGACGGCAATATTTTRGCAT	Eucalyptus.coolabah	Eucalyptus.coolabah	54	0	0	0	0	0	0	0	0	0	0	0	0	0	0	0	0	0	0	0	0	0	0	0	0
59413794|F|0-26	ATTGTGTACTCTTAAGTGCCAGACATTTAGTTGAAGCAGAGTAGC	Eucalyptus.coolabah	Eucalyptus.coolabah	860.333	0	0	0	0	0	0	0	0	0	0	0	0	0	0	0	0	0	0	0	0	0	0	0	0
65621175|F|0-21	CGCCAACAGTATCGCCAGCGCGGCGACCACGCGCACGGGCACGAG	Eucalyptus.coolabah	Eucalyptus.coolabah	1356.25	0	0	0	0	0	0	0	0	0	0	0	0	0	0	0	0	0	0	0	0	0	0	0	0
82569434|F|0-21	GTTGATGCCTTTGCGATTTGTCTTATTCTGATCTTATGATGTTAC	Eucalyptus.coolabah	Eucalyptus.coolabah	115.75	0	0	0	0	0	0	0	0	0	0	0	0	0	0	0	0	0	0	0	0	0	0	0	0
82569664|F|0-27	AAACTTCAGTATTAAAAAGGAAAAGCCAAGTCCACCCTATATATC	Eucalyptus.coolabah	Eucalyptus.coolabah	334	0	0	0	0	0	0	0	0	0	0	0	0	0	0	0	0	0	0	0	0	0	0	0	0
82570281|F|0-39	AGTCATCAACGCATGCGGAGAAATTCTGGTCTGAACGCAGTTTGA	Eucalyptus.coolabah	Eucalyptus.coolabah	168.75	0	0	0	0	0	0	0	0	0	0	0	0	0	0	0	0	0	0	0	0	0	0	0	0
82571342|F|0-38	GCAGTTCCAATTGTCAACTAGACACTGGTATTTTCATTGCCATGT	Eucalyptus.coolabah	Eucalyptus.coolabah	298.5	0	0	0	0	0	0	0	0	0	0	0	0	0	0	0	0	0	0	0	0	0	0	0	0
8722116|F|0-29	TAGCAGAAATGGTAGTAGGAGAGAGGAGAAAGGGATTCCATCTGC	Eucalyptus.coolabah	Eucalyptus.coolabah	665.667	0	0	0	0	0	0	0	0	0	0	0	0	0	0	0	0	0	0	0	0	0	0	0	0
8750833|F|0-27	GCAGGTATTTGCTAGTATTGGTATCATTCCTTTCTTTTAGTAAGA	Eucalyptus.coolabah	Eucalyptus.coolabah	28	0	0	0	0	0	0	0	0	0	0	0	0	0	0	0	0	0	0	0	0	0	0	0	0
28993138|F|0-31	CTCAGGTAAAGGCTCAAGCATGGACCCAAAAAAGTTAATGCACTC	Eucalyptus.crebra	Eucalyptus.crebra	266	0	0	0	0	0	0	0	0	0	0	0	0	0	0	0	0	0	0	0	0	0	0	0	0
4809274|F|0-20	GGGGCGGCGCCATGGGCGGAGGCGGCGAGGGCGAGGAGCGAGAGG	Eucalyptus.crebra	Eucalyptus.crebra	230	0	0	0	0	0	0	0	0	0	0	0	0	0	0	0	0	0	0	0	0	0	0	0	0
82570073|F|0-29	AAATTCAAGACGCTGGTGTAGTCCATATAAGCTAATCCTAAACTG	Eucalyptus.crebra	Eucalyptus.crebra	553	0	0	0	0	0	0	0	0	0	0	0	0	0	0	0	0	0	0	0	0	0	0	0	0
11080194|F|0-24	TGCGAACATGGTCATAGATCTCCTTGTTAAATGTTGAGTGGCGTG	Eucalyptus.cullenii	Eucalyptus.cullenii	89	0	0	0	0	0	0	0	0	0	0	0	0	0	0	0	0	0	0	0	0	0	0	0	0
16976973|F|0-37	CTGGACGAACAACCTGAGATGAAGGAGAATGGTATATGCGGTTTG	Eucalyptus.cullenii	Eucalyptus.cullenii	15	0	0	0	0	0	0	0	0	0	0	0	0	0	0	0	0	0	0	0	0	0	0	0	0
21217395|F|0-24	GATTAAGTGAAATAAGACCCATCACTAAAGCCAGACAGTTGTGCC	Eucalyptus.cullenii	Eucalyptus.cullenii	114	0	0	0	0	0	0	0	0	0	0	0	0	0	0	0	0	0	0	0	0	0	0	0	0
4839659|F|0-21	GCAGGCAAGAAGATGCCCGTGTCCTCCCTCAGTTTGACGATGTGC	Eucalyptus.cullenii	Eucalyptus.cullenii	28	0	0	0	0	0	0	0	0	0	0	0	0	0	0	0	0	0	0	0	0	0	0	0	0
4841165|F|0-33	AGGAGGAAGTGCCGTGCCAGATGCATCTTTTTATGGCCTAGCTGC	Eucalyptus.cullenii	Eucalyptus.cullenii	59.5	0	0	0	0	0	0	0	0	0	0	0	0	0	0	0	0	0	0	0	0	0	0	0	0
4839685|F|0-46	GAGGAGCGCGAGCGCCGCATGGACTTCGTCCCCGACGTTTCRGCC	Eucalyptus.drepanophylla	Eucalyptus.drepanophylla	24	0	0	0	0	0	0	0	0	0	0	0	0	0	0	0	0	0	0	0	0	0	0	0	0
75888600|F|0-27	GAAAGTAAATATCACATGCTAAATTCGACAAATTCATCACGCAGG	Eucalyptus.drepanophylla	Eucalyptus.drepanophylla	206	0	0	0	0	0	0	0	0	0	0	0	0	0	0	0	0	0	0	0	0	0	0	0	0
11940161|F|0-29	GAGTAGCGATAGAAGCGCAGGTTGCAGCAGCGGCCAGCGGACTTC	Eucalyptus.dunnii	Eucalyptus.dunnii	126	0	0	0	0	0	0	0	0	0	0	0	0	0	0	0	0	0	0	0	0	0	0	0	0
11943668|F|0-38	GATCAGTGGCCTGTTGGGCCAGGTAATCGGTCGGCGCGCTGCACR	Eucalyptus.dunnii	Eucalyptus.dunnii	133.5	0	0	0	0	0	0	0	0	0	0	0	0	0	0	0	0	0	0	0	0	0	0	0	0
11962914|F|0-24	ATGGAAGTTCAGGCGCGGGCGTCAGGGCGGTGCAAGCTTCGGTGA	Eucalyptus.dunnii	Eucalyptus.dunnii	260	0	0	0	0	0	0	0	0	0	0	0	0	0	0	0	0	0	0	0	0	0	0	0	0
13148882|F|0-42	GCTTGGGAAAAGTTCTAGCATGAAACGATTGAGGATGTGATTTGG	Eucalyptus.dunnii	Eucalyptus.dunnii	340	0	0	0	0	0	0	0	0	0	0	0	0	0	0	0	0	0	0	0	0	0	0	0	0
13151791|F|0-29	GGCGGAGCTAGGGCGATCGGAGGCGGCTGGTGTCGCGGCGATGGT	Eucalyptus.dunnii	Eucalyptus.dunnii	178.5	0	0	0	0	0	0	0	0	0	0	0	0	0	0	0	0	0	0	0	0	0	0	0	0
13152104|F|0-44	CAGGAGGTTCGACACCTGATCCTCCAACATCTTTCCGTCCTCTTC	Eucalyptus.dunnii	Eucalyptus.dunnii	649	0	0	0	0	0	0	0	0	0	0	0	0	0	0	0	0	0	0	0	0	0	0	0	0
13186647|F|0-26	GGGAAGTTACGAAGTGCAGAGCACCGAGTGACGACGAACAGAACA	Eucalyptus.dunnii	Eucalyptus.dunnii	1230.5	0	0	0	0	0	0	0	0	0	0	0	0	0	0	0	0	0	0	0	0	0	0	0	0
17784235|F|0-20	GATCTATAACCTATCAACAACATTTAAGACCACCGTCAATATCCA	Eucalyptus.dunnii	Eucalyptus.dunnii	104	0	0	0	0	0	0	0	0	0	0	0	0	0	0	0	0	0	0	0	0	0	0	0	0
17787541|F|0-42	AATGAGAGAAGAAAAATCATCCCAATTCTCGTGGATTCAATGCAT	Eucalyptus.dunnii	Eucalyptus.dunnii	31	0	0	0	0	0	0	0	0	0	0	0	0	0	0	0	0	0	0	0	0	0	0	0	0
17799764|F|0-30	CACAACATATTTAAGTCCAACGAGGACTTTTCCCTTTATATCCCC	Eucalyptus.dunnii	Eucalyptus.dunnii	177.5	0	0	0	0	0	0	0	0	0	0	0	0	0	0	0	0	0	0	0	0	0	0	0	0
4822608|F|0-36	ATTGTGGAGAAACTCGACAATGGAGTGGTGAACGTGCGATGTCCC	Eucalyptus.dunnii	Eucalyptus.dunnii	108	0	0	0	0	0	0	0	0	0	0	0	0	0	0	0	0	0	0	0	0	0	0	0	0
4834567|F|0-35	AGCTGAAACAGCAGCAGCGAGATTCTGGGTCTTGGGGATCGCAAC	Eucalyptus.dunnii	Eucalyptus.dunnii	151	0	0	0	0	0	0	0	0	0	0	0	0	0	0	0	0	0	0	0	0	0	0	0	0
4834903|F|0-46	GTGCCTAGATTTTCATTTAGTTTAGGTGCTCCAGCTTGTTGTCAT	Eucalyptus.dunnii	Eucalyptus.dunnii	504.5	0	0	0	0	0	0	0	0	0	0	0	0	0	0	0	0	0	0	0	0	0	0	0	0
11078567|F|0-44	CAGAACCTTAAAACGAAATTACATCATCAATCTCCAAGTTGTCAT	Eucalyptus.dura	Eucalyptus.dura	156.5	0	0	0	0	0	0	0	0	0	0	0	0	0	0	0	0	0	0	0	0	0	0	0	0
17788174|F|0-28	GAGAGCCAGAGGCGCAAAACTGTTCAGCGGTCAACGCCACGATTG	Eucalyptus.dura	Eucalyptus.dura	187	0	0	0	0	0	0	0	0	0	0	0	0	0	0	0	0	0	0	0	0	0	0	0	0
4811007|F|0-26	AACGAACCCTCGACGGCTCTGATCGTCCGTTGAATAGATCAAGAT	Eucalyptus.dura	Eucalyptus.dura	45.75	0	0	0	0	0	0	0	0	0	0	0	0	0	0	0	0	0	0	0	0	0	0	0	0
4825436|F|0-40	GATCGACACGTGGCAATTGTGGCCCCGCTTTCAGATTTCTTTGTT	Eucalyptus.dura	Eucalyptus.dura	287	0	0	0	0	0	0	0	0	0	0	0	0	0	0	0	0	0	0	0	0	0	0	0	0
4838991|F|0-23	CAATCACCATCCGTATCCATCAGATAAATAATATATGACATTCGG	Eucalyptus.dura	Eucalyptus.dura	70	0	0	0	0	0	0	0	0	0	0	0	0	0	0	0	0	0	0	0	0	0	0	0	0
4843141|F|0-27	CCCTTATTAAAGAAATGGCGAGTCACGCGTACCTCGCCAAGATGC	Eucalyptus.dura	Eucalyptus.dura	10	0	0	0	0	0	0	0	0	0	0	0	0	0	0	0	0	0	0	0	0	0	0	0	0
82569193|F|0-36	CGCCTCCGCTGGAGTCCGATCCGCTCAGATCTCCTGCCAAGCAGT	Eucalyptus.dura	Eucalyptus.dura	302	0	0	0	0	0	0	0	0	0	0	0	0	0	0	0	0	0	0	0	0	0	0	0	0
22287565|F|0-35	GAGCTGGAAGCCACCGTCGGGTTGGGCTGGCTTGTCGAGGAGGCC	Eucalyptus.elegans	Eucalyptus.elegans	27	0	0	0	0	0	0	0	0	0	0	0	0	0	0	0	0	0	0	0	0	0	0	0	0
4799815|F|0-27	CTTTCGACACCCAAAAAAGGCTTGAGCTTTTTCGGGAAAAATCCG	Eucalyptus.elegans	Eucalyptus.elegans	49	0	0	0	0	0	0	0	0	0	0	0	0	0	0	0	0	0	0	0	0	0	0	0	0
4835835|F|0-43	GCAGAGCTATGGATCAAATTTGAAATTGTCATTATCTGGAGCTGC	Eucalyptus.elegans	Eucalyptus.elegans	9	0	0	0	0	0	0	0	0	0	0	0	0	0	0	0	0	0	0	0	0	0	0	0	0
29001549|F|0-32	GTTACATTACTGAGTAGGACTTTGAATTTATGGCGACCAATGGTC	Eucalyptus.eugenioides	Eucalyptus.eugenioides	93	0	0	0	0	0	0	0	0	0	0	0	0	0	0	0	0	0	0	0	0	0	0	0	0
67870459|F|0-39	GGATAGAGATGAACGTCAGATCGAGCGAACGAGCCGTTGAGGGTT	Eucalyptus.eugenioides	Eucalyptus.eugenioides	234.667	0	0	0	0	0	0	0	0	0	0	0	0	0	0	0	0	0	0	0	0	0	0	0	0
77749648|F|0-34	GCTCCATACAAGAAGATAAGGCGGGTGGCTTTCATCAGTAGCATC	Eucalyptus.eugenioides	Eucalyptus.eugenioides	327	0	0	0	0	0	0	0	0	0	0	0	0	0	0	0	0	0	0	0	0	0	0	0	0
82468147|F|0-41	GCTTTAACTTGCTTCTTCAATGTTTCCACTTCAGCTCTCAGAGGT	Eucalyptus.eugenioides	Eucalyptus.eugenioides	46	0	0	0	0	0	0	0	0	0	0	0	0	0	0	0	0	0	0	0	0	0	0	0	0
82472899|F|0-26	RGAGGAAGCCATCGTGCTCTCCCGTATCAAGAGGCGATCGCAATC	Eucalyptus.eugenioides	Eucalyptus.eugenioides	132	0	0	0	0	0	0	0	0	0	0	0	0	0	0	0	0	0	0	0	0	0	0	0	0
82559578|F|0-45	CAAGGCCTACATCAACTCGATTGTCTCCCTCGGGCGGTACCACCA	Eucalyptus.eugenioides	Eucalyptus.eugenioides	235	0	0	0	0	0	0	0	0	0	0	0	0	0	0	0	0	0	0	0	0	0	0	0	0
8711185|F|0-21	TGATTCTTAAGCCCAGCGCCGAATGGTTCCTTGTCGAGAAAAGAA	Eucalyptus.eugenioides	Eucalyptus.eugenioides	64.5	0	0	0	0	0	0	0	0	0	0	0	0	0	0	0	0	0	0	0	0	0	0	0	0
8730225|F|0-32	CCTAAGTGCTGACCAATATCGAAGACCAAGTCCAAGCCACGAGGA	Eucalyptus.eugenioides	Eucalyptus.eugenioides	168.5	0	0	0	0	0	0	0	0	0	0	0	0	0	0	0	0	0	0	0	0	0	0	0	0
8741144|F|0-40	AAACTTGATTCGAAGGTAAAGCTTTACAAGGAAGGGTTAGAATCT	Eucalyptus.eugenioides	Eucalyptus.eugenioides	115.667	0	0	0	0	0	0	0	0	0	0	0	0	0	0	0	0	0	0	0	0	0	0	0	0
8750089|F|0-34	AGAGTCTCTAAACAAGGGCAATCTGTCTTATCTTCCACTGCAAGT	Eucalyptus.eugenioides	Eucalyptus.eugenioides	120	0	0	0	0	0	0	0	0	0	0	0	0	0	0	0	0	0	0	0	0	0	0	0	0
8761043|F|0-21	GCCCCAATTTACGCACCGAACTTGCTCGCGATTCGCCTTGCCCTG	Eucalyptus.eugenioides	Eucalyptus.eugenioides	94.6667	0	0	0	0	0	0	0	0	0	0	0	0	0	0	0	0	0	0	0	0	0	0	0	0
8765328|F|0-41	TGGGTATGAAATCGTATATGAGCATCTTTTCCTCGCCAGGCCAGC	Eucalyptus.eugenioides	Eucalyptus.eugenioides	67	0	0	0	0	0	0	0	0	0	0	0	0	0	0	0	0	0	0	0	0	0	0	0	0
9891297|F|0-37	CAGACCCGAAACATCCGAGCGCCGAGTTGCTGTTAATCCCTCGCC	Eucalyptus.eugenioides	Eucalyptus.eugenioides	250	0	0	0	0	0	0	0	0	0	0	0	0	0	0	0	0	0	0	0	0	0	0	0	0
11078791|F|0-37	CCCCACATGTGAGCAGAAGTCAACACGCTGTGGCACGCGCTCTTC	Eucalyptus.exserta	Eucalyptus.exserta	365.75	0	0	0	0	0	0	0	0	0	0	0	0	0	0	0	0	0	0	0	0	0	0	0	0
11941684|F|0-22	TCAGCGAAGGGAAAAAAAAAAGAAAAAAACGCAATTTCAAAACCG	Eucalyptus.exserta	Eucalyptus.exserta	350	0	0	0	0	0	0	0	0	0	0	0	0	0	0	0	0	0	0	0	0	0	0	0	0
11961489|F|0-30	GCAGGCAAGACAAAATCCGCCTAGGGTCAACGATTCCCTACGACT	Eucalyptus.exserta	Eucalyptus.exserta	493.5	0	0	0	0	0	0	0	0	0	0	0	0	0	0	0	0	0	0	0	0	0	0	0	0
15253390|F|0-25	GCAGTCTTCTTGGATCGCCGACGTTTTGATCATGTACGTGATGTT	Eucalyptus.exserta	Eucalyptus.exserta	355.25	0	0	0	0	0	0	0	0	0	0	0	0	0	0	0	0	0	0	0	0	0	0	0	0
16963599|F|0-31	GTAGGAGCTTGAAGAATCAGAGGGTCTTCTCATATCACAGAAACC	Eucalyptus.exserta	Eucalyptus.exserta	579.667	0	0	0	0	0	0	0	0	0	0	0	0	0	0	0	0	0	0	0	0	0	0	0	0
22362737|F|0-36	CTTTCCGTCGAAGCCAGCTCCCCTGTGATGAAATTGCTGCTCCGC	Eucalyptus.exserta	Eucalyptus.exserta	619.5	0	0	0	0	0	0	0	0	0	0	0	0	0	0	0	0	0	0	0	0	0	0	0	0
41204333|F|0-47	TATTATAATAGCAGTCCCGCTCATGAAGCCGACGATCGTCGAGTG	Eucalyptus.exserta	Eucalyptus.exserta	14.6667	0	0	0	0	0	0	0	0	0	0	0	0	0	0	0	0	0	0	0	0	0	0	0	0
41207646|F|0-29	GCAGAAGCTACCGCCTCCATTAAATGTACGTCCGTTCGGTGGTTC	Eucalyptus.exserta	Eucalyptus.exserta	19.3333	0	0	0	0	0	0	0	0	0	0	0	0	0	0	0	0	0	0	0	0	0	0	0	0
82536592|F|0-41	AAGTAAAATATAGGCCTCCTAATCACGTTACCATTTGGAGATCAC	Eucalyptus.exserta	Eucalyptus.exserta	163.333	0	0	0	0	0	0	0	0	0	0	0	0	0	0	0	0	0	0	0	0	0	0	0	0
82537356|F|0-47	GAACGAGCAGAGAAAACAGGGGGATTGCCATGGAGCAGATGGTAG	Eucalyptus.exserta	Eucalyptus.exserta	182.667	0	0	0	0	0	0	0	0	0	0	0	0	0	0	0	0	0	0	0	0	0	0	0	0
82537938|F|0-36	AGGAAGTTAAGACTTCGACAGCATAGATGAGAAGTCAGTAACGCA	Eucalyptus.exserta	Eucalyptus.exserta	462.5	0	0	0	0	0	0	0	0	0	0	0	0	0	0	0	0	0	0	0	0	0	0	0	0
19696672|F|0-41	GCTGTTTCTTTGACTTGAATCGTCCTGTCCCGTCGGGTCCCAAGT	Eucalyptus.fibrosa	Eucalyptus.fibrosa	227.5	0	0	0	0	0	0	0	0	0	0	0	0	0	0	0	0	0	0	0	0	0	0	0	0
4835729|F|0-44	AGTGAAAAGTTACCATAGCAGGATTGAACACGTGCATCTTTTCCC	Eucalyptus.fibrosa	Eucalyptus.fibrosa	332.333	0	0	0	0	0	0	0	0	0	0	0	0	0	0	0	0	0	0	0	0	0	0	0	0
64564760|F|0-29	GCAGTACCCTGAGGTTGGGGTTTTCTCAGAAGGATATTCCATGGT	Eucalyptus.fibrosa	Eucalyptus.fibrosa	45	0	0	0	0	0	0	0	0	0	0	0	0	0	0	0	0	0	0	0	0	0	0	0	0
8671842|F|0-46	CGGATGCAACGGCTGCTGACGAGGTGCACACGAAAGCGGAGGCGG	Eucalyptus.fibrosa	Eucalyptus.fibrosa	12	0	0	0	0	0	0	0	0	0	0	0	0	0	0	0	0	0	0	0	0	0	0	0	0
4832429|F|0-39	TCGGTGGATTTCTCCTGGACGGCCACCAGGAATTGGATCTTGCTA	Eucalyptus.fibrosa.taurina	Eucalyptus.fibrosa.taurina	115.4	0	0	0	0	0	0	0	0	0	0	0	0	0	0	0	0	0	0	0	0	0	0	0	0
100998368|F|0-43	CTGCAGTTCGTCAAGAAAATGATGATCTCGGAATCATTGTTAGCC	Eucalyptus.granitica	Eucalyptus.granitica	122	0	0	0	0	0	0	0	0	0	0	0	0	0	0	0	0	0	0	0	0	0	0	0	0
11079457|F|0-36	CAACGTCAGCGACACGCCACCCCCGCTCGCATTGAAATTCTGATG	Eucalyptus.granitica	Eucalyptus.granitica	150	0	0	0	0	0	0	0	0	0	0	0	0	0	0	0	0	0	0	0	0	0	0	0	0
16976864|F|0-31	TAAATGAGGGGGCCACGAAATGAAGAGGTTTTCCAGCCCAGCGTA	Eucalyptus.granitica	Eucalyptus.granitica	44	0	0	0	0	0	0	0	0	0	0	0	0	0	0	0	0	0	0	0	0	0	0	0	0
22298103|F|0-20	AAAGTTGAATAATATTCAGTATCAAAGTCTCCAAAAAAGCAGAGG	Eucalyptus.granitica	Eucalyptus.granitica	135	0	0	0	0	0	0	0	0	0	0	0	0	0	0	0	0	0	0	0	0	0	0	0	0
4793775|F|0-41	CAGCTTGGAAATATGAAAATTCAGGTTACATATCGACTTCCTGAG	Eucalyptus.granitica	Eucalyptus.granitica	12	0	0	0	0	0	0	0	0	0	0	0	0	0	0	0	0	0	0	0	0	0	0	0	0
4794828|F|0-27	GCAGTTTTTCCTAGGGGACTTGGAAGTAGGTGTTGTTGCTCTTKG	Eucalyptus.granitica	Eucalyptus.granitica	9	0	0	0	0	0	0	0	0	0	0	0	0	0	0	0	0	0	0	0	0	0	0	0	0
4803633|F|0-39	TGCAGAGTGATGTTGCAAAGTCGGTCATCAGTTTCATTTGTCAAC	Eucalyptus.granitica	Eucalyptus.granitica	423	0	0	0	0	0	0	0	0	0	0	0	0	0	0	0	0	0	0	0	0	0	0	0	0
4804073|F|0-42	CCATCACGATCCCCTCCACGCCTCCGAAGCATGATTACGAACCCG	Eucalyptus.granitica	Eucalyptus.granitica	132	0	0	0	0	0	0	0	0	0	0	0	0	15.1515	0	0	0	0	0	0	0	0	0	0	0
4806956|F|0-27	GAGCTTAGGCCCTATCCCACTCGACCAGCCTTATAAAATGTGAGC	Eucalyptus.granitica	Eucalyptus.granitica	36	0	0	0	0	0	0	0	0	0	0	0	0	0	0	0	0	0	0	0	0	0	0	0	0
4834914|F|0-40	CAGCTATGGAAACGCATCTTCATCATGCCTGCAACGTTCTGACTA	Eucalyptus.granitica	Eucalyptus.granitica	115	0	0	0	0	0	0	0	0	0	0	0	0	0	0	0	0	0	0	0	0	0	0	0	0
4844388|F|0-24	TCTCTTTAGAACTAATCACTGCACAATTTGACGGAAAGTTTTCCG	Eucalyptus.granitica	Eucalyptus.granitica	17	0	0	0	0	0	0	0	0	0	0	0	0	0	0	0	0	0	0	0	0	0	0	0	0
82564286|F|0-25	GCAGGGTATGTCCTAGCATCGGGGTACATGTTCTTCAAATATTYA	Eucalyptus.granitica	Eucalyptus.granitica	10	0	0	0	0	0	0	0	0	0	0	0	0	1900	0	0	0	0	0	0	0	0	0	0	0
28984755|F|0-35	GCAGAAGCAGGTCCAAAGTACACTGTTCTGCCCGTAGARAGRWGG	Eucalyptus.haemastoma	Eucalyptus.haemastoma	26	0	0	0	0	0	0	0	0	0	0	0	0	0	0	0	0	0	0	0	0	0	0	0	0
40851732|F|0-34	GCAGGTACTCCTAGCTCGAACACGCGTTAATCAATGGTTTGTGGG	Eucalyptus.haemastoma	Eucalyptus.haemastoma	12	0	0	0	0	0	0	0	0	0	0	0	0	0	0	0	0	0	0	0	0	0	0	0	0
42417549|F|0-34	GCAGATGGTATGGCAACGAGCCTAATGACGTATAGTTGATCGTAG	Eucalyptus.haemastoma	Eucalyptus.haemastoma	10	0	0	0	0	0	0	0	0	0	0	0	0	0	0	0	0	0	0	0	0	0	0	0	0
82564569|F|0-47	GCTGGACCTGCTGCTCGTTCGAGAGGGAGTTGAGGGTCCCCGCCT	Eucalyptus.haemastoma	Eucalyptus.haemastoma	46	0	0	0	0	0	0	0	0	0	0	0	0	0	0	0	0	0	0	0	0	0	0	0	0
82566519|F|0-20	TCGAACTTCGAGCCCGAGACTACTTATCAACTTATCTCGCTTCTG	Eucalyptus.haemastoma	Eucalyptus.haemastoma	14	0	0	0	0	0	0	0	0	0	0	0	0	0	0	0	0	0	0	0	0	0	0	0	0
22254197|F|0-36	TGAGGAGGATCAGCAGAAACGTGGGAGAGCGAGAGCAAAGGCAGA	Eucalyptus.intertexta	Eucalyptus.intertexta	1583	0	0	0	0	0	0	0	0	0	0	0	0	0	0	0	0	0	0	0	0	0	0	0	0
4805257|F|0-23	TGCAGTGACCTGCATTTTGGCTGCACCTGGGGGATGTTCTTGATT	Eucalyptus.intertexta	Eucalyptus.intertexta	34.5	0	0	0	0	0	0	0	0	0	0	0	0	0	0	0	0	0	0	0	0	0	0	0	0
4810193|F|0-38	AGCTGGAGCCGAGGATAAACAGGAGGGCGTTCACGGTGGAGGAAG	Eucalyptus.intertexta	Eucalyptus.intertexta	191	0	0	0	0	0	0	0	0	0	0	0	0	0	0	0	0	0	0	0	0	0	0	0	0
4829205|F|0-41	CAGATACATGCTTTTGAAGACGACATGTTCTGGCCGTTCTTCGCC	Eucalyptus.intertexta	Eucalyptus.intertexta	17	0	0	0	0	0	0	0	0	0	0	0	0	0	0	0	0	0	0	0	0	0	0	0	0
4830776|F|0-44	ATAWCGATGAGCGACGACCAAGAAATATCCGAAATTCACGATCCC	Eucalyptus.intertexta	Eucalyptus.intertexta	21	0	0	0	0	0	0	0	0	0	0	0	0	0	0	0	0	0	0	0	0	0	0	0	0
4837980|F|0-20	CCACGCGAGTATCAGGTCCTCGTGCAGATCCGACGCGGCCGGCCA	Eucalyptus.intertexta	Eucalyptus.intertexta	13	0	0	0	0	0	0	0	0	0	0	0	0	0	0	0	0	0	0	0	0	0	0	0	0
4839694|F|0-46	ACAGGGAACCTTGGCTCCATCTTTGGATCGCTGTGTTCCGTTTTA	Eucalyptus.intertexta	Eucalyptus.intertexta	44	0	0	0	0	0	0	0	0	0	0	0	0	0	0	0	0	0	0	0	0	0	0	0	0
4842095|F|0-37	CAGATCACGTATAAGCATAATAAACCACACTAAGTCTACGCATGC	Eucalyptus.intertexta	Eucalyptus.intertexta	29	0	0	0	0	0	0	0	0	0	0	0	0	0	0	0	0	0	0	0	0	0	0	0	0
75889346|F|0-34	GCAGATACTCGCACCGATCGTCTCCCTCTTATTCCCAAGRYACCA	Eucalyptus.intertexta	Eucalyptus.intertexta	131	0	0	0	0	0	0	0	0	0	0	0	0	0	0	0	0	0	0	0	0	0	0	0	0
8723297|F|0-22	TGCAGTACCTGCGCGACCACAAACCGCCGCTGGTTCTGTCGCGGT	Eucalyptus.intertexta	Eucalyptus.intertexta	5	0	0	0	0	0	0	0	0	0	0	0	0	0	0	0	0	0	0	0	0	0	0	0	0
11138234|F|0-34	TAAGCGCGGGCAGACCACCGACAGCGATGGACGAGCAGGTCGCAG	Eucalyptus.largiflorens	Eucalyptus.largiflorens	289	0	0	0	0	0	0	0	0	0	0	0	0	0	0	0	0	0	0	0	0	0	0	0	0
15253564|F|0-23	AAAGAGATAAAGAGGTAGAGAAGCCATTGATCACTTTCTCTTAAA	Eucalyptus.largiflorens	Eucalyptus.largiflorens	254	0	0	0	0	0	0	0	0	0	0	0	0	0	0	0	0	0	0	0	0	0	0	0	0
4793767|F|0-28	TGAAAGCCACGAATGAGGTGGAGTTTGAGATGATTAATTTCAGGA	Eucalyptus.largiflorens	Eucalyptus.largiflorens	459	0	0	0	0	0	0	0	0	0	0	0	0	0	0	0	0	0	0	0	0	0	0	0	0
4798002|F|0-39	TGCAGCTCTCTTCGTCCGTTTCCTTTCGACGCGTCTCTCCTGGCC	Eucalyptus.largiflorens	Eucalyptus.largiflorens	62	0	0	0	0	0	0	0	0	0	0	0	0	0	0	0	0	0	0	0	0	0	0	0	0
4808708|F|0-33	ATACCTTGCTCAGTATCAGTGGAAAGATCAACAGGAACCAGTGCA	Eucalyptus.largiflorens	Eucalyptus.largiflorens	53	0	0	0	0	0	0	0	0	0	0	0	0	0	0	0	0	0	0	0	0	0	0	0	0
4821960|F|0-32	GCTGGCCACGCATCAAGCAGCGATTGATCCTGCTTCTTRTCTCCA	Eucalyptus.largiflorens	Eucalyptus.largiflorens	86	0	0	0	0	0	0	0	0	0	0	0	0	0	0	0	0	0	0	0	0	0	0	0	0
4822467|F|0-32	GCAGAAAGCGTTCGTTTTTGGGCTTCAATTTGGTTTTTTTCTGGG	Eucalyptus.largiflorens	Eucalyptus.largiflorens	186	0	0	0	0	0	0	0	0	0	0	0	0	0	0	0	0	0	0	0	0	0	0	0	0
4826153|F|0-20	TATACGGTGCAATTTTTGTTCTGGTGGTTATTCTATTTCACTGCC	Eucalyptus.largiflorens	Eucalyptus.largiflorens	111	0	0	0	0	0	0	0	0	0	0	0	0	0	0	0	0	0	0	0	0	0	0	0	0
4844537|F|0-24	TCGGATGAAAAAGCTCGTGGGCAATATTCGTGTGGAGAAATCAAA	Eucalyptus.largiflorens	Eucalyptus.largiflorens	1065	0	0	0	0	0	0	0	0	0	0	0	0	0	0	0	0	0	0	0	0	0	0	0	0
75889378|F|0-40	CAGAACAGAGGAGTTCATTTTGTTTCTCTTCAGATTGGGTTAGGC	Eucalyptus.largiflorens	Eucalyptus.largiflorens	18	0	0	0	0	0	0	0	0	0	0	0	0	0	0	0	0	0	0	0	0	0	0	0	0
82570854|F|0-25	ACGTGGGGAGATCAACTACCTCTACGTGCGCCTAGCCAATGAGCC	Eucalyptus.largiflorens	Eucalyptus.largiflorens	133	0	0	0	0	0	0	0	0	0	0	0	0	0	0	0	0	0	0	0	0	0	0	0	0
40828501|F|0-30	TCTCTCTCTCTTCCGGCAAATAGGGCAGTGAATTTTTAGAAAGCT	Eucalyptus.latisinensis	Eucalyptus.latisinensis	14	0	0	0	0	0	0	0	0	0	0	0	0	0	0	0	0	0	0	0	0	0	0	0	0
4831648|F|0-22	TGCAGCTCAAGTTATCCCCGCCGTTGCATATCTGTGACATAGCTC	Eucalyptus.latisinensis	Eucalyptus.latisinensis	71.5	0	0	0	0	0	0	0	0	0	0	0	0	0	0	0	0	0	0	0	0	0	0	0	0
82560881|F|0-37	CTCTCGGCAATACTAGCGGTAGTCCTCGTGCTGAAAAGTGATGTC	Eucalyptus.latisinensis	Eucalyptus.latisinensis	30	0	0	0	0	0	0	0	0	0	0	0	0	0	0	0	0	0	0	0	0	0	0	0	0
82562520|F|0-39	GCAGATATGAGTAATCGCTTTCGCCTCTGTCCTCTTCTTCTCCTT	Eucalyptus.latisinensis	Eucalyptus.latisinensis	90	0	0	0	0	0	0	0	0	0	0	0	0	0	0	0	0	0	0	0	0	0	0	0	0
82563251|F|0-22	GTCCGCACGATCGCGAAGGAGAACTCCATCCGATCGCAAGCGGGC	Eucalyptus.latisinensis	Eucalyptus.latisinensis	45	0	0	0	0	0	0	0	0	0	0	0	0	0	0	0	0	0	0	0	0	0	0	0	0
82563329|F|0-20	GCAGAGGAGGGAGGAGAGAGAGCATAGGCGGGCCAAGCCTATGGA	Eucalyptus.latisinensis	Eucalyptus.latisinensis	148	0	0	0	0	0	0	0	0	0	0	0	0	0	0	0	0	0	0	0	0	0	0	0	0
8726845|F|0-33	AGCAAATGGTGCGCAACCGTGTAAGGTTCTGTTGCTGAATTTCCG	Eucalyptus.latisinensis	Eucalyptus.latisinensis	86	0	0	0	0	0	0	0	0	0	0	0	0	0	0	0	0	0	0	0	0	0	0	0	0
8735897|F|0-36	TCCACACATGAAGACGGAGAAGAAAAATCGTGGCCATAGATATTC	Eucalyptus.latisinensis	Eucalyptus.latisinensis	48	0	0	0	0	0	0	0	0	0	0	0	0	0	0	0	0	0	0	0	0	0	0	0	0
8755737|F|0-34	CAGAAATGGCAAGGACACCACAGTGGTCTTCGCGGTCTCCCTTCC	Eucalyptus.latisinensis	Eucalyptus.latisinensis	33	0	0	0	0	0	0	0	0	0	0	0	0	0	0	0	0	0	0	0	0	0	0	0	0
11163048|F|0-40	AGYCCTGCSKATCCAAAACGGTGCTCGAATCCTCGCCTTTCTCTG	Eucalyptus.longirostrata	Eucalyptus.longirostrata	23	0	0	0	0	0	0	0	0	0	0	0	0	0	0	0	0	0	0	0	0	0	0	0	0
11918565|F|0-32	GCAGCTATTGGGCGATTGAAGGCGTTGGTGGGTTTCATCCTTAGT	Eucalyptus.longirostrata	Eucalyptus.longirostrata	58.3333	0	0	0	0	0	0	0	0	0	0	0	0	0	0	0	0	0	0	0	0	0	0	0	0
11932994|F|0-20	CGTATTTAAAGAAGCAGAGGCAGTTGAGGTCGGCGTTGGTCAGAG	Eucalyptus.longirostrata	Eucalyptus.longirostrata	283.333	0	0	0	0	0	0	0	0	0	0	0	0	0	0	0	0	0	0	0	0	0	0	0	0
11939794|F|0-38	TGCAGCGAAGGGAGCCGCTACTCATTCACCCTATCTATAAAGTGC	Eucalyptus.longirostrata	Eucalyptus.longirostrata	44	0	0	0	0	0	0	0	0	0	0	0	0	0	0	0	0	0	0	0	0	0	0	0	0
11943695|F|0-25	AGACCACAGGGACGCGGAATCGACCGCTCTTGATTCTGAATATGC	Eucalyptus.longirostrata	Eucalyptus.longirostrata	15.5	0	0	0	0	0	0	0	0	0	0	0	0	0	0	0	0	0	0	0	0	0	0	0	0
11943744|F|0-42	CTTGCTGGCCGAGCATAAAACCAGACGAGGGGATGACAGAACGGC	Eucalyptus.longirostrata	Eucalyptus.longirostrata	237.667	0	0	0	0	0	0	0	0	0	0	0	0	0	0	0	0	0	0	0	0	0	0	0	0
11953274|F|0-46	CTGCCGCTCTTTAAGTCGCGTACTCCCGCGGGAGGGACGAGGAAC	Eucalyptus.longirostrata	Eucalyptus.longirostrata	59	0	0	0	0	0	0	0	0	0	0	0	0	0	0	0	0	0	0	0	0	0	0	0	0
11959453|F|0-33	GCAGTTTCCTCAACAGCTACGGCACCTTCGAAGCCACGGCTGCTC	Eucalyptus.longirostrata	Eucalyptus.longirostrata	244.667	0	0	0	0	0	0	0	0	0	0	0	0	0	0	0	0	0	0	0	0	0	0	0	0
13151540|F|0-32	TGCAGCGGCATGCCACCCCACTAAGGCCCCAACCTGTGTTCCCCC	Eucalyptus.longirostrata	Eucalyptus.longirostrata	169.333	0	0	0	0	0	0	0	0	0	0	0	0	0	0	0	0	0	0	0	0	0	0	0	0
22288622|F|0-33	GAAAGGACAGGAGACTACTGTAGTTACCGATTATATACTCAAGGT	Eucalyptus.longirostrata	Eucalyptus.longirostrata	19	0	0	0	0	0	0	0	0	0	0	0	0	0	0	0	0	0	0	0	0	0	0	0	0
41704288|F|0-34	CTGGCAGCTACTGGCGTCTCAGGGGCGGTCGAGCGGCGGTGACGC	Eucalyptus.longirostrata	Eucalyptus.longirostrata	113.333	0	0	0	0	0	0	0	0	0	0	0	0	0	0	0	0	0	0	0	0	0	0	0	0
4820441|F|0-38	GCAGCCGACCCTAGTAGTAATTTCCTAACTCTCTCTGCTCTTTTC	Eucalyptus.longirostrata	Eucalyptus.longirostrata	10.3333	0	0	0	0	0	0	0	0	0	0	0	0	0	0	0	0	0	0	0	0	0	0	0	0
4834516|F|0-42	GTCTATTGGCGTCAGAAGAAACGAAATGCATGGGAACCATCCTTG	Eucalyptus.longirostrata	Eucalyptus.longirostrata	18	0	0	0	0	0	0	0	0	0	0	0	0	0	0	0	0	0	0	0	0	0	0	0	0
4836858|F|0-42	CAGCTTCATGTTGCTCATGGCATATATTCTTCAAAGTGGGTTTGA	Eucalyptus.longirostrata	Eucalyptus.longirostrata	25.5	0	0	0	0	0	0	0	0	0	0	0	0	0	0	0	0	0	0	0	0	0	0	0	0
4837469|F|0-21	AATTGGTCAGGACCATTAGATCTCGCTCGCAACTCCCACCACCAT	Eucalyptus.longirostrata	Eucalyptus.longirostrata	226.5	0	0	0	0	0	0	0	0	0	0	0	0	0	0	0	0	0	0	0	0	0	0	0	0
53134028|F|0-20	TGCGTGCAGGAGACGACCTCGGAGTGCGGGCAGCGTGGCAGCAAC	Eucalyptus.longirostrata	Eucalyptus.longirostrata	8	0	0	0	0	0	0	0	0	0	0	0	0	0	0	0	0	0	0	0	0	0	0	0	0
82537429|F|0-36	AAGGCATGGCAATGGGTGAAAAAGTCGCAAGCGGAGGCGCAGCGT	Eucalyptus.longirostrata	Eucalyptus.longirostrata	15	0	0	0	0	0	0	0	0	0	0	0	0	0	0	0	0	0	0	0	0	0	0	0	0
82537964|F|0-38	AAATAGATTTATAATAAACAAGGAGTCGGGTTGTGTTGCGTGCAG	Eucalyptus.longirostrata	Eucalyptus.longirostrata	155.333	0	0	0	0	0	0	0	0	0	0	0	0	0	0	0	0	0	0	0	0	0	0	0	0
8729389|F|0-45	ACCGACAAGTCGTCGGTGGGTCTCCGCGATACGACCTTATCATAC	Eucalyptus.longirostrata	Eucalyptus.longirostrata	54.3333	0	0	0	0	0	0	0	0	0	0	0	0	0	0	0	0	0	0	0	0	0	0	0	0
11166114|F|0-44	TACGACCAGCAGCGATGCAGGGCAGTAGCTGGTGGAACGCTTCGY	Eucalyptus.macta	Eucalyptus.macta	63	0	0	0	0	0	0	0	0	0	0	0	0	0	0	0	0	0	0	0	0	0	0	0	0
11178847|F|0-33	CCAACAAAAATGCGAATATCAATACTCAATTGATTAGTTAAAGTA	Eucalyptus.macta	Eucalyptus.macta	26	0	0	0	0	0	0	0	0	0	0	0	0	0	0	0	0	0	0	0	0	0	0	0	0
11947632|F|0-22	GAAAATAATAGATGGATCAGCCTACAATCTGACCAATTTTGCATC	Eucalyptus.macta	Eucalyptus.macta	69.5	0	0	0	0	0	0	0	0	0	0	0	0	0	0	0	0	0	0	0	0	0	0	0	0
11953306|F|0-34	GCTACCAAGCCTCCGCCTCACCGCGCCATCAGTGACCATCACAGT	Eucalyptus.macta	Eucalyptus.macta	428.5	0	0	0	0	0	0	0	0	0	0	0	0	0	0	0	0	0	0	0	0	0	0	0	0
11956754|F|0-31	TCGCCGTCGGCTGCGTCGGTCGGTTGCGAGTCGAATCCCGCCTTG	Eucalyptus.macta	Eucalyptus.macta	26.5	0	0	0	0	0	0	0	0	0	0	0	0	0	0	0	0	0	0	0	0	0	0	0	0
11960532|F|0-26	CACCAAGCATAAAAAAACCAGCTCCTGCCATCTTATGTTTATGTC	Eucalyptus.macta	Eucalyptus.macta	300.5	0	0	0	0	0	0	0	0	0	0	0	0	0	0	0	0	0	0	0	0	0	0	0	0
15233641|F|0-46	GATAAACACAAATCATACATAAACCCATAACCTGCAATAACCTCC	Eucalyptus.macta	Eucalyptus.macta	117.5	0	0	0	0	0	0	0	0	0	0	0	0	0	0	0	0	0	0	0	0	0	0	0	0
4802143|F|0-47	AGTTCGTGGCTTGACCCTGGCCCTGCCTTTCCTTCTGAGAGSTAC	Eucalyptus.macta	Eucalyptus.macta	453	0	0	0	0	0	0	0	0	0	0	0	0	0	0	0	0	0	0	0	0	0	0	0	0
4821322|F|0-30	TGCAGCCGTTCATTGGCAAGGCTCCTTGACCCTTGCACTTAATCT	Eucalyptus.macta	Eucalyptus.macta	56.5	0	0	0	0	0	0	0	0	0	0	0	0	0	0	0	0	0	0	0	0	0	0	0	0
4824556|F|0-38	TGCAGAGCCCACAAGAAAGAACCACGTTCAAGCTCTCAGTAAGAC	Eucalyptus.macta	Eucalyptus.macta	125	0	0	0	0	0	0	0	0	0	0	0	0	0	0	0	0	0	0	0	0	0	0	0	0
4834157|F|0-25	CATTCAGCAGCGAGTTCACGTTGCTTGGCGCTACGGCCATCGCCA	Eucalyptus.macta	Eucalyptus.macta	43	0	0	0	0	0	0	0	0	0	0	0	0	0	0	0	0	0	0	0	0	0	0	0	0
82537750|F|0-39	CGTCCCGTGTCGTTCCCTCGGAGTAGCTCCCTGACATGAAGGGTT	Eucalyptus.macta	Eucalyptus.macta	219.5	0	0	0	0	0	0	0	0	0	0	0	0	0	0	0	0	0	0	0	0	0	0	0	0
8671372|F|0-29	AAGCTGAAGTCGAGTCAAATTCAGGTTAAACTCGAGTTATCCCAC	Eucalyptus.macta	Eucalyptus.macta	36	0	0	0	0	0	0	0	0	0	0	0	0	0	0	0	0	0	0	0	0	0	0	0	0
41206357|F|0-36	ACATAGTGAGTCAACAGTATGTTCGGGCAGGTTAAAATATAAACC	Eucalyptus.macta.resinifera	Eucalyptus.macta.resinifera	218.8	0	0	0	0	0	0	0	0	0	0	0	0	0	0	0	0	0	0	0	0	0	0	0	0
11081623|F|0-27	GAAGGCGCAGGGGATGATGGTCTCGGAGAACGGCGGCGGCGGCGG	Eucalyptus.major	Eucalyptus.major	90	0	0	0	0	0	0	0	0	0	0	0	0	0	0	0	0	0	0	0	0	0	0	0	0
11082630|F|0-36	TGCAGTCTTGAATCGTGCCTCTCTGTCTCTCCACGAGGTTCCCRC	Eucalyptus.major	Eucalyptus.major	276.333	0	0	0	0	0	0	0	0	0	0	0	0	0	0	0	0	0	0	0	0	0	0	0	0
11933419|F|0-35	AGGAATCCGCACGACAAATACAGCACTCGACGTGCCTCCATATGC	Eucalyptus.major	Eucalyptus.major	53.5	0	0	0	0	0	0	0	0	0	0	0	0	0	0	0	0	0	0	0	0	0	0	0	0
11943519|F|0-26	GCAGAAATCTAAAAATCTTCGCCACCCATGGGTTTTTAYCAACGA	Eucalyptus.major	Eucalyptus.major	108.667	0	0	0	0	0	0	0	0	0	0	0	0	0	0	0	0	0	0	0	0	0	0	0	0
11953191|F|0-32	GCCATTTTGGCCTTGGAAAATCCCAACAGTTCTTTTTTTCCTTTT	Eucalyptus.major	Eucalyptus.major	48	0	0	0	0	0	0	0	0	0	0	0	0	0	0	0	0	0	0	0	0	0	0	0	0
11953362|F|0-36	GGCGCCAGAAGTATGAAGGAGATGAGATAACGATGTGTTCTTATG	Eucalyptus.major	Eucalyptus.major	268	0	0	0	0	0	0	0	0	0	0	0	0	0	0	0	0	0	0	0	0	0	0	0	0
11955550|F|0-36	CTTTCAGAAACGGTATGATCGGTCGTCGATGCGACCCATGATACA	Eucalyptus.major	Eucalyptus.major	176.5	0	0	0	0	0	0	0	0	0	0	0	0	0	0	0	0	0	0	0	0	0	0	0	0
13150867|F|0-24	GCAGCACGATCTCATGTTCACCAATCTCTTCTATCTGCACGGGGA	Eucalyptus.major	Eucalyptus.major	131	0	0	0	0	0	0	0	0	0	0	0	0	0	0	0	0	0	0	0	0	0	0	0	0
13151314|F|0-23	TCACTGCTCTCCGAAACCCCTCTCCATTGGACTCGTGCTAAATCT	Eucalyptus.major	Eucalyptus.major	341	0	0	0	0	0	0	0	0	0	0	0	0	0	0	0	0	0	0	0	0	0	0	0	0
13152001|F|0-26	TTTGCTGGTTGCCTGTTTGAGATGGGGGTGATTGGTTCCAGGTGG	Eucalyptus.major	Eucalyptus.major	454.333	0	0	0	0	0	0	0	0	0	0	0	0	0	0	0	0	0	0	0	0	0	0	0	0
15241863|F|0-26	AGACATGTCATGAGAGCACGTGCTTCCTCCGGCTGAACCGCTACC	Eucalyptus.major	Eucalyptus.major	225.667	0	0	0	0	0	0	0	0	0	0	0	0	0	0	0	0	0	0	0	0	0	0	0	0
22360591|F|0-45	CAGAACACTGGAAACATACACTCCATCGAGCCTCAATCACATTAG	Eucalyptus.major	Eucalyptus.major	156.667	0	0	0	0	0	0	0	0	0	0	0	0	0	0	0	0	0	0	0	0	0	0	0	0
28969267|F|0-46	CGCTCATGATTTTGCTCAAACGCTAGTTTGTAGTGTAATTACAAT	Eucalyptus.major	Eucalyptus.major	167	0	0	0	0	0	0	0	0	0	0	0	0	0	0	0	0	0	0	0	0	0	0	0	0
41706925|F|0-23	CAGGACCACCATGTGAGGAGTTATTGATGGAATACCTTAAGATAG	Eucalyptus.major	Eucalyptus.major	24.3333	0	0	0	0	0	0	0	0	0	0	0	0	0	0	0	0	0	0	0	0	0	0	0	0
82536332|F|0-28	CAACGAGTGTGGTGAGGTGGCGCCTTCTGAAGTGGACGTTCTTGC	Eucalyptus.major	Eucalyptus.major	196	0	0	0	0	0	0	0	0	0	0	0	0	0	0	0	0	0	0	0	0	0	0	0	0
82536657|F|0-43	CTGTGATCYCTGCACCGAAGACGCAGCCACCAACGCACTGACGCT	Eucalyptus.major	Eucalyptus.major	117.667	0	0	0	0	0	0	0	0	0	0	0	0	0	0	0	0	0	0	0	0	0	0	0	0
82537014|F|0-34	AAGATCCGTACTAAAGGGAAACGACAAACACAAAGGGCTATACTC	Eucalyptus.major	Eucalyptus.major	32.3333	0	0	0	0	0	0	0	0	0	0	0	0	0	0	0	0	0	0	0	0	0	0	0	0
82537936|F|0-20	GATCGCCTTCTTGCCCAAGTTCAGCACCTTGGGCTCGTCCAGCAC	Eucalyptus.major	Eucalyptus.major	69.3333	0	0	0	0	0	0	0	0	0	0	0	0	0	0	0	0	0	0	0	0	0	0	0	0
8683591|F|0-29	CAGAAGCAGCTGTGAATGCCAAGCTCCGCCGCTGCGGAAGGAAGC	Eucalyptus.major	Eucalyptus.major	145.667	0	0	0	0	0	0	0	0	0	0	0	0	0	0	0	0	0	0	0	0	0	0	0	0
8736281|F|0-45	GGGTCGGCGGCATCAAGGGCGTCACGCGGGCATAATCGGCCGATT	Eucalyptus.major	Eucalyptus.major	159.333	0	0	0	0	0	0	0	0	0	0	0	0	0	0	0	0	0	0	0	0	0	0	0	0
19710323|F|0-33	GCAGTTCAATCTTCGAAAGATTGTTAGTGATCGCAAACAACCAAG	Eucalyptus.melanophloia	Eucalyptus.melanophloia	47.5	0	0	0	0	0	0	0	0	0	0	0	0	0	0	0	0	0	0	0	0	0	0	0	0
4812956|F|0-31	TGCCGGCATTTGTCAAAAAATAAGACTCCTCCTTCGATGCGTTTC	Eucalyptus.melanophloia	Eucalyptus.melanophloia	83	0	0	0	0	0	0	0	0	0	0	0	0	0	0	0	0	0	0	0	0	0	0	0	0
4823465|F|0-20	ATTTTACGTCACACACGCAGTGAACTAATTTTACCTTGTTTTGGG	Eucalyptus.melanophloia	Eucalyptus.melanophloia	116	0	0	0	0	0	0	0	0	0	0	0	0	0	0	0	0	0	0	0	0	0	0	0	0
4830056|F|0-32	ACTAGCGAAGGCGGCGCTGCTGGCGTGGCAACCCCAGAGTGCTTG	Eucalyptus.melanophloia	Eucalyptus.melanophloia	57	0	0	0	0	0	0	0	0	0	0	0	0	0	0	0	0	0	0	0	0	0	0	0	0
4836046|F|0-35	TGCAGTCTCTCTCTCTCCCTCTCCCTCTTTCAAGTAAACTGCTAA	Eucalyptus.melanophloia	Eucalyptus.melanophloia	369	0	0	0	0	0	0	0	0	0	0	0	0	0	0	0	0	0	0	0	0	0	0	0	0
82571060|F|0-33	TGCAGGAAAACGAGTGGGGGAGCTCGGGCCCTTGCTCTTCCCATC	Eucalyptus.melanophloia	Eucalyptus.melanophloia	585.667	0	0	0	0	0	0	0	0	0	0	0	0	0	0	0	0	0	0	0	0	0	0	0	0
11080809|F|0-42	CCAAGACCCTCGAGAACATGATCGACGAGGACTGCGACGGCACCC	Eucalyptus.melliodora	Eucalyptus.melliodora	188.75	0	0	0	0	0	0	0	0	0	0	0	0	0	0	0	0	0	0	0	0	0	0	0	0
11082370|F|0-29	TGCAGTCTTCTCTGGACGTGCATATTCCAATCAGATTGATTGTCT	Eucalyptus.melliodora	Eucalyptus.melliodora	303.5	0	0	0	0	0	0	0	0	0	0	0	0	0	0	0	0	0	0	0	0	0	0	0	0
28987765|F|0-35	CCGCACGCAAACTTAGACGTATCCGTCATCGGTCCTCATCTTCTT	Eucalyptus.melliodora	Eucalyptus.melliodora	47	0	0	0	0	0	0	0	0	0	0	0	0	0	0	0	0	0	0	0	0	0	0	0	0
41697216|F|0-27	CCACAGGACGTGACAAGATCATCTACAGTGGGTTCAAGCGCATAG	Eucalyptus.melliodora	Eucalyptus.melliodora	1106.5	0	0	0	0	0	0	0	0	0	0	0	0	0	0	0	0	0	0	0	0	0	0	0	0
46076816|F|0-34	GGATTTTGGCAWRCAAAAATCTATTGAGAACATCAACCCGCAAAC	Eucalyptus.melliodora	Eucalyptus.melliodora	48	0	0	0	0	0	0	0	0	0	0	0	0	0	0	0	0	0	0	0	0	0	0	0	0
46077760|F|0-43	GGATAGTGGCTTAGGAGGGCTCTGTCTATTAAGTAATCATAAATT	Eucalyptus.melliodora	Eucalyptus.melliodora	159.25	0	0	0	0	0	0	0	0	0	0	0	0	0	0	0	0	0	0	0	0	0	0	0	0
4798764|F|0-41	GAAACAAGGGAACGTGACCTATGCCAAACAAACAAGACGATTCGC	Eucalyptus.melliodora	Eucalyptus.melliodora	270.75	0	0	0	0	0	0	0	0	0	0	0	0	0	0	0	0	0	0	0	0	0	0	0	0
4821465|F|0-23	AATGACGCGAGAAAGTTGCTGAGAAAACGAAGAAAAGCACTTCTG	Eucalyptus.melliodora	Eucalyptus.melliodora	158.667	0	0	0	0	0	0	0	0	0	0	0	0	0	0	0	0	0	0	0	0	0	0	0	0
4821630|F|0-32	GGGACAAAAACTTTTACGGCATGATTGGAAAATCCTGACTTCCAA	Eucalyptus.melliodora	Eucalyptus.melliodora	209.5	0	0	0	0	0	0	0	0	0	0	0	0	0	0	0	0	0	0	0	0	0	0	0	0
4836832|F|0-42	AGCTGCGTACTCTTCCAACGCCTTCTTGTCGACACCATCTCTCAG	Eucalyptus.melliodora	Eucalyptus.melliodora	354.667	0	0	0	0	0	0	0	0	0	0	0	0	0	0	0	0	0	0	0	0	0	0	0	0
4839505|F|0-46	AATTTCGCAAGTAACCATCGAATTCTATGAAGCAATCTGTGAAAC	Eucalyptus.melliodora	Eucalyptus.melliodora	26	0	0	0	0	0	0	0	0	0	0	0	0	0	0	0	0	0	0	0	0	0	0	0	0
82569544|F|0-25	TGAACATCGACTTATAACCAGTTGTCTTTCTACCTCCAGCTGCTC	Eucalyptus.melliodora	Eucalyptus.melliodora	327.667	0	0	0	0	0	0	0	0	0	0	0	0	0	0	0	0	0	0	0	0	0	0	0	0
11960811|F|0-43	CAACAATTCTTGGTAATTCGATTTAGCTGATTTCACTCGATTTTT	Eucalyptus.microcarpa	Eucalyptus.microcarpa	302	0	0	0	0	0	0	0	0	0	0	0	0	0	0	0	0	0	0	0	0	0	0	0	0
13153827|F|0-32	GTGGAGTAGACCACGAGGACGGAAGAGTGGTTGGAGAGGGAGACG	Eucalyptus.microcarpa	Eucalyptus.microcarpa	337	0	0	0	0	0	0	0	0	0	0	0	0	0	0	0	0	0	0	0	0	0	0	0	0
28982291|F|0-35	CAGCGCGACAGAATTCTCGTGTTCTTGTTGCTTGATCCAAAGTGA	Eucalyptus.microcarpa	Eucalyptus.microcarpa	97	0	0	0	0	0	0	0	0	0	0	0	0	0	0	0	0	0	0	0	0	0	0	0	0
4808216|F|0-40	GCAGCTGCACCTTGCAACTCCTTGTGAATCTCGTTGTCCGAAACA	Eucalyptus.microcarpa	Eucalyptus.microcarpa	395	0	0	0	0	0	0	0	0	0	0	0	0	0	0	0	0	0	0	0	0	0	0	0	0
4833290|F|0-23	GATAATTCCCTAATTAAGTCTATGTTCTTTGAAATTGTAGATAAC	Eucalyptus.microcarpa	Eucalyptus.microcarpa	52	0	0	0	0	0	0	0	0	0	0	0	0	0	0	0	0	0	0	0	0	0	0	0	0
4837472|F|0-37	AATAAAATTGTCTATTCGGGGTGAGGGAACGAGACAGGGGAATCT	Eucalyptus.microcarpa	Eucalyptus.microcarpa	600	0	0	0	0	0	0	0	0	0	0	0	0	0	0	0	0	0	0	0	0	0	0	0	0
4840758|F|0-40	AGTTAAAAAAAGAAGGCAAAGTTTTTCCTGTTCATCTTCTTCGGC	Eucalyptus.microcarpa	Eucalyptus.microcarpa	40	0	0	0	0	0	0	0	0	0	0	0	0	0	0	0	0	0	0	0	0	0	0	0	0
4841353|F|0-41	TTCTCGTCCCAATAAGGATCGGTCTCCCCTTGGGCGTTGGGTTTC	Eucalyptus.microcarpa	Eucalyptus.microcarpa	153	0	0	0	0	0	0	0	0	0	0	0	0	0	0	0	0	0	0	0	0	0	0	0	0
82571678|F|0-42	GTATAGTTAGCACTTGCAAATGAGGAAGTGAGATGCCCACGTCAT	Eucalyptus.microcarpa	Eucalyptus.microcarpa	315	0	0	0	0	0	0	0	0	0	0	0	0	0	0	0	0	0	0	0	0	0	0	0	0
8723055|F|0-43	CGGGCGCTATTGCTGGGTACTCTCTCCTGTGGCTCCTTATGTGGG	Eucalyptus.microcarpa	Eucalyptus.microcarpa	312	0	0	0	0	0	0	0	0	0	0	0	0	0	0	0	0	0	0	0	0	0	0	0	0
11079306|F|0-45	TCGAGAGCTCGGACACGACGACGGCGTCCACGACCTTCTCCTCGC	Eucalyptus.microcorys	Eucalyptus.microcorys	135.333	0	0	0	0	0	36.9458	0	0	0	0	0	0	0	0	0	0	0	0	0	0	0	0	0	0
11157495|F|0-29	AGGACGCAGAAGCCAGTCCCGTCGTAGTTGAACATGAAGCCCTCG	Eucalyptus.microcorys	Eucalyptus.microcorys	513	0	0	0	0	0	3.89864	0	0	0	0	0	0	0	0	0	0	0	0	3.89864	0	0	0	0	0
13148539|F|0-35	CTTGGAATGCCTCACAAGCCGCCGCATTCGGTCCAAATTCGGCRA	Eucalyptus.microcorys	Eucalyptus.microcorys	391.333	0	0	0	0	0	2.55537	0	0	0	0	0	0	0	0	0	0	0	0	25.5537	0	0	0	0	0
22358152|F|0-21	ATGACAAACACTCGAATTTCCCCTGTAAACGAAGTAATTTCAATG	Eucalyptus.microcorys	Eucalyptus.microcorys	125	0	0	0	0	0	8	0	0	0	0	0	0	0	0	0	0	0	0	0	0	0	0	0	0
4798220|F|0-28	ATATTGCTGGAAATCCATTGAGGTTTCCTGAGGCAGAGGGACTAG	Eucalyptus.microcorys	Eucalyptus.microcorys	667.333	0	0	0	0	0	0	0	0	0	0	0	0	0	0	0	0	0	0	10.4895	0	0	0	0	0
4805526|F|0-39	CTTTCATCAGATCTGGTGGCGACGATGAGGTCGTCCACCGATCTC	Eucalyptus.microcorys	Eucalyptus.microcorys	236	0	0	0	0	0	0	0	0	0	0	0	0	0	0	0	0	0	0	4.23729	0	0	0	0	0
4831713|F|0-33	GGTAACTAAACCCTCCAGCTTCACAACATTGGGATGATCTAGATG	Eucalyptus.microcorys	Eucalyptus.microcorys	493	0	0	0	0	0	0	0	0	0	0	0	0	0	0	0	0	0	0	0	0	0	0	0	6.08519
4838733|F|0-32	GTAGTACGCGACGCCCAGGAAGGCGAGCCCGTACCCGAACAGGTT	Eucalyptus.microcorys	Eucalyptus.microcorys	385.667	0	0	0	0	0	0	0	0	0	0	0	0	0	0	0	0	0	0	7.77874	0	0	0	0	0
4838929|F|0-45	CCATCTTCAGTACCGAATCTGGGGCTTTTCTCCAACCCGAAGATT	Eucalyptus.microcorys	Eucalyptus.microcorys	98	0	0	0	0	0	0	0	0	0	0	0	0	0	0	0	0	0	0	0	0	0	0	0	0
4839577|F|0-35	GCTGCTCTGGAGTTTGAGTTTCAATGTCTTTATGTATCTCCATTT	Eucalyptus.microcorys	Eucalyptus.microcorys	169	0	0	0	0	0	0	0	0	0	0	0	0	0	0	0	0	0	0	0	0	0	0	0	0
4839751|F|0-47	AGGAAGCAGCTCCAAATCTCCCATGACAAGTGGCAGCAGCGACCA	Eucalyptus.microcorys	Eucalyptus.microcorys	1141.67	0	0	0	0	0	5.25547	0	0	0	0	0	0	0	0	0	0	0	0	7.88321	0	0	0	0	6.13139
66760185|F|0-48	AGATGAGAAGTCACTAACGCAAGCTTACGGTGTATGCTAACATAA	Eucalyptus.microcorys	Eucalyptus.microcorys	660	0	0	0	0	0	1.51515	0	0	0	0	0	0	0	0	0	0	0	0	27.2727	0	0	0	0	0
8721645|F|0-49	ATCGCAAATTTCAGAGGACAAACAGGAAGTTCAAGGGAGGAAATA	Eucalyptus.microcorys	Eucalyptus.microcorys	585	0	0	0	0	0	13.6752	0	0	0	0	0	0	0	0	0	0	0	0	5.12821	0	0	0	0	0
8730593|F|0-42	ACTACTTCTTGGGCCACCATCAACAGGACTGCTCTATCCATCGGG	Eucalyptus.microcorys	Eucalyptus.microcorys	135.667	0	0	0	0	0	0	0	0	0	0	0	0	0	0	0	0	0	0	0	0	0	0	0	0
11154787|F|0-26	CAGATCCCAATCATCGACGCGCGCTGAATTCATCTCTCTGTAGGC	Eucalyptus.moluccana	Eucalyptus.moluccana	184	0	0	0	0	0	0	0	0	0	0	0	0	0	119.565	0	0	0	0	0	0	0	0	0	0
4818217|F|0-45	AACTCGTCTGAGCCAACTGCAAGAATTCAATTTCGGAGAACGCTG	Eucalyptus.moluccana	Eucalyptus.moluccana	47	0	0	0	0	0	0	0	0	0	0	0	0	0	0	0	0	0	0	0	0	0	0	0	0
4836771|F|0-42	CTGGAACGCCACGAGCACGTCCGTTTGATTGTAATCCCCTTCYWS	Eucalyptus.moluccana	Eucalyptus.moluccana	15.5	0	0	0	0	0	0	0	0	0	0	0	0	0	64.5161	0	0	0	0	0	0	0	0	0	0
8711801|F|0-20	CTATCTGGCACTACCATGGAGGGTGCCAAGTAGGGATGGTTGTGG	Eucalyptus.moluccana	Eucalyptus.moluccana	240	0	0	0	0	0	0	0	0	0	0	0	0	0	0	0	0	0	0	0	0	0	0	0	0
8723544|F|0-29	TYCGACCGTCATGTCAAAGGAAGGTTTTGCCGTTTGGTGGGATGC	Eucalyptus.moluccana	Eucalyptus.moluccana	30	0	0	0	0	0	0	0	0	0	0	0	0	0	0	0	0	0	0	0	0	0	0	0	0
11172701|F|0-23	CTCGGCTTCCCCAGAGCAGCGAGAGGCGCAGGAGGTTCCACGCCC	Eucalyptus.nobilis	Eucalyptus.nobilis	133.5	0	0	0	0	0	0	0	0	0	0	0	0	0	0	0	0	0	0	0	0	0	0	0	0
11944026|F|0-22	GCAGTGTATGGCCGTGACTCCATTGTTGATCAGGTTATGCCTATT	Eucalyptus.nobilis	Eucalyptus.nobilis	176	0	0	0	0	0	0	0	0	0	0	0	0	0	0	0	0	0	0	0	0	0	0	0	0
11948284|F|0-38	CAGAAAATGATGTGGGATCGCATGCGGAATCAAGGTTGTATCCTC	Eucalyptus.nobilis	Eucalyptus.nobilis	102.5	0	0	0	0	0	0	0	0	0	0	0	0	0	0	0	0	0	0	0	0	0	0	0	0
11952913|F|0-39	TGCAGAGGCCTCAAGCTCAGCCCTCATGGCTTCCTCCAACGCCAA	Eucalyptus.nobilis	Eucalyptus.nobilis	394.5	0	0	0	0	0	0	0	0	0	0	0	0	0	0	0	0	0	0	0	0	0	0	0	0
11953118|F|0-30	GAGAAAGAAGCATCGGGTGGAGATGTCGGGTCGTCGGGAGCAGCA	Eucalyptus.nobilis	Eucalyptus.nobilis	46	0	0	0	0	0	0	0	0	0	0	0	0	0	0	0	0	0	0	0	0	0	0	0	0
11956747|F|0-41	AGGTCAACTCTCTGTCTCTCTCTGTTTTTGCTCTTGTTGACACGA	Eucalyptus.nobilis	Eucalyptus.nobilis	51	0	0	0	0	0	0	0	0	0	0	0	0	0	0	0	0	0	0	0	0	0	0	0	0
11959647|F|0-37	CGCTGGATGGGCCAGCGGCTGGGCCTGGCAGCAGCGGAGCCTCTC	Eucalyptus.nobilis	Eucalyptus.nobilis	113	0	0	0	0	0	0	0	0	0	0	0	0	0	0	0	0	0	0	0	0	0	0	0	0
13150554|F|0-27	CCACTCAACACGCCATCGCTCTCCGCTCAATTCGCCATGCAAACG	Eucalyptus.nobilis	Eucalyptus.nobilis	222.5	0	0	0	0	0	0	0	0	0	0	0	0	0	0	0	0	0	0	0	0	0	0	0	0
13181703|F|0-47	GGCTAAGAATCCCGCTAATGCAGGACCACCAAAAACACTACAACC	Eucalyptus.nobilis	Eucalyptus.nobilis	692.5	0	0	0	0	0	0	0	0	0	0	0	0	0	0	0	0	0	0	0	0	0	0	0	0
13187722|F|0-37	GGTGTGGGCAGCGGCAATGGACGGACGGCGGCGGCGCTGGGTTTG	Eucalyptus.nobilis	Eucalyptus.nobilis	84	0	0	0	0	0	0	0	0	0	0	0	0	0	0	0	0	0	0	0	0	0	0	0	0
4821289|F|0-31	AAGAGTCATGCAGATCAAGCATAGAACCATATAAATAGTAACCTC	Eucalyptus.nobilis	Eucalyptus.nobilis	113	0	0	0	0	0	0	0	0	0	0	0	0	0	0	0	0	0	0	0	0	0	0	0	0
8736023|F|0-47	CTGGAGGCTGTTCACGCGGGAGCAGGCGCGAGCGACCTCACCAAC	Eucalyptus.nobilis	Eucalyptus.nobilis	35	0	0	0	0	0	0	0	0	0	0	0	0	0	0	0	0	0	0	0	0	0	0	0	0
11160204|F|0-30	ACCAAAATAGAAAGCGTTCTCTGAAATTATGACAAGAATCGCTCA	Eucalyptus.ochrophloia	Eucalyptus.ochrophloia	86	0	0	0	0	0	0	0	0	0	0	0	0	0	0	0	0	0	0	0	0	0	0	0	0
4799058|F|0-25	GCAGGGTCACCATTTCGCCGTTCTGTGCTTGGCCGCCGTRGCRGA	Eucalyptus.ochrophloia	Eucalyptus.ochrophloia	110	0	0	0	0	0	0	0	0	0	0	0	0	0	0	0	0	0	0	0	0	0	0	0	0
4800047|F|0-46	CTCGCCACCAACAAAAAAGTGCCGAGAATGACCAGGATGTTGCTC	Eucalyptus.ochrophloia	Eucalyptus.ochrophloia	146	0	0	0	0	0	0	0	0	0	0	0	0	0	0	0	0	0	0	0	0	0	0	0	0
4802658|F|0-43	GCAGAGAAATAAAAAGTTGCAGAGACAGAAATCCTCAAGCTCGGC	Eucalyptus.ochrophloia	Eucalyptus.ochrophloia	160	0	0	0	0	0	0	0	0	0	0	0	0	0	0	0	0	0	0	0	0	0	0	0	0
4807318|F|0-31	AACCTTTTCCGAGATATCCAAACAAATGTCTCGACATAATCTCAG	Eucalyptus.ochrophloia	Eucalyptus.ochrophloia	29	0	0	0	0	0	0	0	0	0	0	0	0	0	0	0	0	0	0	0	0	0	0	0	0
4810593|F|0-29	GYGRTGGCAGGGAAATCGCACCAAGCAAGCACTTAAAAAAGGTTG	Eucalyptus.ochrophloia	Eucalyptus.ochrophloia	35	0	0	0	0	0	0	0	0	0	0	0	0	0	0	0	0	0	0	0	0	0	0	0	0
4812139|F|0-24	CACAAGATAAGAGTAATAATCGCCCATAAGCACAAGGAGAAGAAG	Eucalyptus.ochrophloia	Eucalyptus.ochrophloia	77	0	0	0	0	0	0	0	0	0	0	0	0	0	0	0	0	0	0	0	0	0	0	0	0
4823973|F|0-23	TGGTTTCTCTGAGAAACTGCTTGAGTTTGTGCATTGTGTGTCCTT	Eucalyptus.ochrophloia	Eucalyptus.ochrophloia	96.5	0	0	0	0	0	0	0	0	0	0	0	0	0	0	0	0	0	0	0	0	0	0	0	0
4832350|F|0-20	GAGTGACTATAACAAAAGCCTCATGTGGATATTTGGTCCATAGCT	Eucalyptus.ochrophloia	Eucalyptus.ochrophloia	441.5	0	0	0	0	0	0	0	0	0	0	0	0	0	0	0	0	0	0	0	0	0	0	0	0
4835686|F|0-21	ACGACAGGGAAGATGGAGCCCAATCACGATCGTATCTCAATCTTG	Eucalyptus.ochrophloia	Eucalyptus.ochrophloia	126.5	0	0	0	0	0	0	0	0	0	0	0	0	0	0	0	0	0	0	0	0	0	0	0	0
82571477|F|0-44	GAAGGAAGAACTCGAAAGGAAAAAGGAGAAAAAAGGGTCCTAGCT	Eucalyptus.ochrophloia	Eucalyptus.ochrophloia	59	0	0	0	0	0	0	0	0	0	0	0	0	0	0	0	0	0	0	0	0	0	0	0	0
15234479|F|0-33	GGTCTAACAAGATTAAGAAAAAAAGATTCATCATTAGTTGAATCA	Eucalyptus.orgadophila	Eucalyptus.orgadophila	25	0	0	0	0	0	0	0	0	0	0	0	0	0	0	0	0	0	0	0	0	0	0	0	0
22258874|F|0-46	CGCTCAAGCTTTACTTGTCCGAGCCATTTGGCTCAATAACCATTG	Eucalyptus.orgadophila	Eucalyptus.orgadophila	90	0	0	0	0	0	0	0	0	0	0	0	0	0	0	0	0	0	0	0	0	0	0	0	0
4816480|F|0-25	CCCCGTAAAAAATAAAGCAATAGAACAAGCACCTCGAGGGCCAAA	Eucalyptus.orgadophila	Eucalyptus.orgadophila	31	0	0	0	0	0	0	0	0	0	0	0	0	0	0	0	0	0	0	0	0	0	0	0	0
4822156|F|0-41	TTTAGTACAGCAGTCAGCTCCTAACGACAATGGCGATCTAGCTGT	Eucalyptus.orgadophila	Eucalyptus.orgadophila	190	0	0	0	0	0	0	0	0	0	0	0	0	0	0	0	0	0	0	0	0	0	0	0	0
4830347|F|0-32	GCAGTTCGAGCCTCCAAGGCTCATTGATCGCGTTAGTTGCCTGCG	Eucalyptus.orgadophila	Eucalyptus.orgadophila	193	0	0	0	0	0	0	0	0	0	0	0	0	0	0	0	0	0	0	0	0	0	0	0	0
64837655|F|0-39	TCGCGCACCTCCAACTCCCCTCTCCGCTCGCTATCTCTCACCATC	Eucalyptus.orgadophila	Eucalyptus.orgadophila	278	0	0	0	0	0	0	0	0	0	0	0	0	0	0	0	0	0	0	0	0	0	0	0	0
75889298|F|0-44	CTTTTCCGCATTGAAAAATTTTCAGATCATTAGTTTCTCACATGG	Eucalyptus.orgadophila	Eucalyptus.orgadophila	82	0	0	0	0	0	0	0	0	0	0	0	0	0	0	0	0	0	0	0	0	0	0	0	0
82569635|F|0-28	TTGTTGAGAGCCACTGTGAGAAAAAACTAAGAAGTCATGGGGGAG	Eucalyptus.orgadophila	Eucalyptus.orgadophila	18	0	0	0	0	0	0	0	0	0	0	0	0	0	0	0	0	0	0	0	0	0	0	0	0
82570646|F|0-24	AAAATCTTGCTTCTTGAGTGGCCATTTAGTATTTGCCGCATCATC	Eucalyptus.orgadophila	Eucalyptus.orgadophila	334	0	0	0	0	0	0	0	0	0	0	0	0	0	0	0	0	0	0	0	0	0	0	0	0
11921940|F|0-37	GCAGCAATTAGATTCAATGCGCGTCTGAAGAGATTCCCCAAAGCT	Eucalyptus.pellita	Eucalyptus.pellita	77	0	0	0	0	0	0	0	0	0	0	0	0	0	0	0	0	0	0	0	0	0	0	0	0
11941743|F|0-26	AGCTCGCGTTCCTCGCGCTCTCCATCATCTTCTCCGCAGCCGCCG	Eucalyptus.pellita	Eucalyptus.pellita	13	0	0	0	0	0	0	0	0	0	0	0	0	0	0	0	0	0	0	0	0	0	0	0	0
11950351|F|0-23	GTCAGTTATTTTCACACCACAAGAAGCACAAAAGCCGAACACTCC	Eucalyptus.pellita	Eucalyptus.pellita	201	0	0	0	0	0	0	0	0	0	0	0	0	0	0	0	0	0	0	0	0	0	0	0	0
11953383|F|0-27	AAATAAGAAAACTTTCCAGTCAGTAATTGAAGACTCCCTCCCCAC	Eucalyptus.pellita	Eucalyptus.pellita	140.667	0	0	0	0	0	0	0	0	0	0	0	0	0	0	0	0	0	0	0	0	0	0	0	0
11960417|F|0-45	GAGCCTGTTATCCGAGAAAGTGCCCATCGAGTCCGTGTCTTTATA	Eucalyptus.pellita	Eucalyptus.pellita	159	0	0	0	0	0	0	0	0	0	0	0	0	0	0	0	0	0	0	0	0	0	0	0	0
13150192|F|0-31	TCCGAAATTGAATTTACACCTCCATCATCAAGGCCGTTCAAACTC	Eucalyptus.pellita	Eucalyptus.pellita	159.667	0	0	0	0	0	0	0	0	0	0	0	0	0	0	0	0	0	0	0	0	0	0	0	0
13150262|F|0-34	CATCAAGAACAGAAAAAGGCCTTACCAATGAGATGTCTGGGAAAT	Eucalyptus.pellita	Eucalyptus.pellita	101.333	0	0	0	0	0	0	0	0	0	0	0	0	0	0	0	0	0	0	0	0	0	0	0	0
15214681|F|0-25	ATTTGAGGGGAGTTGGACTTGCAAATTGAGATGCGCCAATCCTCC	Eucalyptus.pellita	Eucalyptus.pellita	19	0	0	0	0	0	0	0	0	0	0	0	0	0	0	0	0	0	0	0	0	0	0	0	0
15241799|F|0-40	GGACAATCCTCTAGTTTCCTCCGACTCACATATCTAGCCAGGGTT	Eucalyptus.pellita	Eucalyptus.pellita	192.5	0	0	0	0	0	0	0	0	0	0	0	0	0	0	0	0	0	0	0	0	0	0	0	0
15250772|F|0-24	ACGAGAGGAAGGAGGGCTGGTTCTCGAGGAGGTAATCGAAGAAGG	Eucalyptus.pellita	Eucalyptus.pellita	418.333	0	0	0	0	0	0	0	0	0	0	0	0	0	0	0	0	0	0	0	0	0	0	0	0
15253457|F|0-39	GTTGCTGCTGTACAGCTTTTCCTTTTGACTTTTCCATCTAAAGCT	Eucalyptus.pellita	Eucalyptus.pellita	36	0	0	0	0	0	0	0	0	0	0	0	0	0	0	0	0	0	0	0	0	0	0	0	0
22357264|F|0-23	GCAGATGTCATGATTTGTCGAAAATCACTCTTTGTTGAAGTTGTT	Eucalyptus.pellita	Eucalyptus.pellita	40.6667	0	0	0	0	0	0	0	0	0	0	0	0	0	0	0	0	0	0	0	0	0	0	0	0
22357335|F|0-30	CCCAAGCAATCAATGATCAAGGGACTTCTCCTAGAGAGCCTTAGC	Eucalyptus.pellita	Eucalyptus.pellita	268	0	0	0	0	0	0	0	0	0	0	0	0	0	0	0	0	0	0	0	0	0	0	0	0
45621050|F|0-32	AGTCAAATGCATAAGAAGCAATGAAGTGGTATTCGAAAATGGACA	Eucalyptus.pellita	Eucalyptus.pellita	193	0	0	0	0	0	0	0	0	0	0	0	0	0	0	0	0	0	0	0	0	0	0	0	0
4800018|F|0-37	TCGAATTCGCAGCGGTTCGATGCGGTGCAGAAGGTCGCTGCTTCG	Eucalyptus.pellita	Eucalyptus.pellita	208	0	0	0	0	0	0	0	0	0	0	0	0	0	0	0	0	0	0	0	0	0	0	0	0
4819697|F|0-37	GCAGTGGAAGAGAAAATCTCTAGGTATACTTCTTGCATTGTTGAT	Eucalyptus.pellita	Eucalyptus.pellita	176	0	0	0	0	0	0	0	0	0	0	0	0	0	0	0	0	0	0	0	0	0	0	0	0
4824650|F|0-33	GCAGCATGGATCAGATTCGAACTCCACTTCATAGCGATCTGCATG	Eucalyptus.pellita	Eucalyptus.pellita	70.5	0	0	0	0	0	0	0	0	0	0	0	0	0	0	0	0	0	0	0	0	0	0	0	0
8714584|F|0-43	GCAGAAGTCGGTTCATTGTCCAAGATACGACTTTTAATTTTGTAT	Eucalyptus.pilularis	Eucalyptus.pilularis	12.3333	0	0	0	0	0	0	0	0	0	0	0	0	0	0	0	0	0	0	0	0	0	0	0	0
8733682|F|0-20	AGCATGCTAACCCCGTCTTTGGGAGGTTCCAGCTATAATACTGAC	Eucalyptus.pilularis	Eucalyptus.pilularis	207.667	0	0	0	0	0	0	0	0	0	0	0	0	0	0	0	0	0	0	0	0	0	0	0	0
8736426|F|0-20	GCAGTTGTAAATGAAACGGATCGCGACCTTGAATTCCAGCCCCGC	Eucalyptus.pilularis	Eucalyptus.pilularis	210.75	0	0	0	0	0	0	0	0	0	0	0	0	0	0	0	0	0	0	0	0	0	0	0	0
8752738|F|0-28	GAGGAAGGCGCGATTCTGGCCGTCCTCGCCATAGACTTTGCGTGC	Eucalyptus.pilularis	Eucalyptus.pilularis	122	0	0	0	0	0	0	0	0	0	0	0	0	0	0	0	0	0	0	0	0	0	0	0	0
8753632|F|0-43	ACTGAGGAAGACGAAGGGGGTCGGACGGGATGATGTGAAGAAGGG	Eucalyptus.pilularis	Eucalyptus.pilularis	235.75	0	0	0	0	0	0	0	0	0	0	0	0	0	0	0	0	0	0	0	0	0	0	0	0
8761359|F|0-41	CTCCGTCAGAGGCCTCGGTGGTGACGGAGGTGACGGAGGTGAAGG	Eucalyptus.pilularis	Eucalyptus.pilularis	76	0	0	0	0	0	0	0	0	0	0	0	0	0	0	0	0	0	0	0	0	0	0	0	0
11939199|F|0-23	GAGGACACCAGCAATAGAGAACAGGGGATCGCGAGGGGCAAGCGG	Eucalyptus.platyphylla	Eucalyptus.platyphylla	517.667	0	0	0	0	0	0	0	0	0	0	0	0	0	0	0	0	0	0	0	0	0	0	0	0
11939199|F|0-23	GAGGACAGCAGCAATAGAGAACAGGGGATCGCGAGGGGCAAGCGG	Eucalyptus.platyphylla	Eucalyptus.platyphylla	407	0	0	0	0	0	0	0	0	0	0	0	0	0	0	0	0	0	0	0	0	0	0	0	0
11944392|F|0-41	CAGGCAACTATGAAGAGATAAACAAGATTTGTATCATGTCTATGT	Eucalyptus.platyphylla	Eucalyptus.platyphylla	366.667	0	0	0	0	0	0	0	0	0	0	0	0	0	0	0	0	0	0	0	0	0	0	0	0
11948053|F|0-44	GGTCTTCTCATTGGGAGAAAATGGCTTTAATGGTTTTCATATTGR	Eucalyptus.platyphylla	Eucalyptus.platyphylla	105.333	0	0	0	0	0	0	0	0	0	0	0	0	0	0	0	0	0	0	0	0	0	0	0	0
11953362|F|0-35	GGCGCCAGAAGGCTGAAGGAGATGAGATAACGATGTGTTCTTATG	Eucalyptus.platyphylla	Eucalyptus.platyphylla	379.667	0	0	0	0	0	0	0	0	0	0	0	0	0	0	0	0	0	0	0	0	0	0	0	0
11955623|F|0-47	CAAATGTGATTCATGAAGGCGAATTGGATCTGTTGACGATAAGTT	Eucalyptus.platyphylla	Eucalyptus.platyphylla	414	0	0	0	0	0	0	0	0	0	0	0	0	0	0	0	0	0	0	0	0	0	0	0	0
15245748|F|0-30	AGAAGAAGAAGGGATGAGGGGTGATGACTTTAATAATGACGTTTT	Eucalyptus.platyphylla	Eucalyptus.platyphylla	576.333	0	0	0	0	0	0	0	0	0	0	0	0	0	0	0	0	0	0	0	0	0	0	0	0
15247700|F|0-35	ATAAGTGGAAGGAGCTGGTACAGGAAAGCCTTTCGTATGAAGTTT	Eucalyptus.platyphylla	Eucalyptus.platyphylla	208.667	0	0	0	0	0	0	0	0	0	0	0	0	0	0	0	0	0	0	0	0	0	0	0	0
17788141|F|0-36	CAGGGACACAGGAGCACTGCTTTGATCAGCTCAGCATGGCGTCGG	Eucalyptus.platyphylla	Eucalyptus.platyphylla	104.667	0	0	0	0	0	0	0	0	0	0	0	0	0	0	0	0	0	0	0	0	0	0	0	0
17792048|F|0-24	ACAATCTATGTAGGAAAAGAATACATGAAGAAAATAACTATCACC	Eucalyptus.platyphylla	Eucalyptus.platyphylla	283.667	0	0	0	0	0	0	0	0	0	0	0	0	0	0	0	0	0	0	0	0	0	0	0	0
22359391|F|0-47	CTGTGTCACCATCAAAAGCGACAGAAAGCATTAGAATTGATGTGA	Eucalyptus.platyphylla	Eucalyptus.platyphylla	358	0	0	0	0	0	0	0	0	0	0	0	0	0	0	0	0	0	0	0	0	0	0	0	0
28994403|F|0-29	CAATTTTGTTTCACGAAGCGATAAACTCTTTTTCACTCAATTCAC	Eucalyptus.platyphylla	Eucalyptus.platyphylla	567.667	0	0	0	0	0	0	0	0	0	0	0	0	0	0	0	0	0	0	0	0	0	0	0	0
4833959|F|0-30	TTCTCTTTGAAGAACACAGATGCCCTTTGCTTGCCAAGACCAGTC	Eucalyptus.platyphylla	Eucalyptus.platyphylla	154.333	0	0	0	0	0	0	0	0	0	0	0	0	0	0	0	0	0	0	0	0	0	0	0	0
54298985|F|0-28	AGAGAGATCGACCCCGCTTAATAGATGAAATCCAGTACCCGACCG	Eucalyptus.platyphylla	Eucalyptus.platyphylla	174	0	0	0	0	0	0	0	0	0	0	0	0	0	0	0	0	0	0	0	0	0	0	0	0
54300759|F|0-25	GCAGTAAGTGGTTCTTGCTTCAATTGAGTTGTCAGTTTGCCAGAT	Eucalyptus.platyphylla	Eucalyptus.platyphylla	235.5	0	0	0	0	0	0	0	0	0	0	0	0	0	0	0	0	0	0	0	0	0	0	0	0
100081218_	GCAGCCATCGGTCGTTGATCATGTGGGCACCCTATCTTATAGATA	Eucalyptus.populnea	Eucalyptus.populnea	7.5	0	0	0	0	0	0	0	0	0	0	0	0	0	0	0	0	0	0	0	0	0	0	0	0
102188924_	TCATACCAAATTGTTAATCAGAAAGAAAACACTGACGTGCCACCG	Eucalyptus.populnea	Eucalyptus.populnea	73.5	0	0	0	0	0	0	0	0	0	0	0	0	0	0	0	0	0	0	0	0	0	0	0	0
13149644|F|0-23	GTTAAATTAGACATTTGCAAAAGAGTATCAATGTTTCCTACAGTG	Eucalyptus.populnea	Eucalyptus.populnea	303	0	0	0	0	0	0	0	0	0	0	0	0	0	0	0	0	0	0	0	0	0	0	0	0
45275179|F|0-46	TATGTACCACTTGTACTATTGTTCTGGGGGAAAATGGCACTGCGA	Eucalyptus.populnea	Eucalyptus.populnea	161	0	0	0	0	0	0	0	0	0	0	0	0	0	0	0	0	0	0	0	0	0	0	0	0
4800452|F|0-38	GCTTGACGCTCGCAAGCTCCAGGCCTGCTTAACAATCGATATTTG	Eucalyptus.populnea	Eucalyptus.populnea	119.5	0	0	0	0	0	0	0	0	0	0	0	0	0	0	0	0	0	0	0	0	0	0	0	0
4819126|F|0-34	ACTTTGGCCCGACGACGATGACGTCCCACGAATCTCAGGCAATTT	Eucalyptus.populnea	Eucalyptus.populnea	116	0	0	0	0	0	0	0	0	0	0	0	0	0	0	0	0	0	0	0	0	0	0	0	0
4821953|F|0-45	CGATTTCAAATGTGGAGTCAAACTACCTACAAGCCAGAGATCAGC	Eucalyptus.populnea	Eucalyptus.populnea	76	0	0	0	0	0	0	0	0	0	0	0	0	0	0	0	0	0	0	0	0	0	0	0	0
4834722|F|0-39	CCCAAAGAAACTCATTCAAAGCGCGCCCGTCCCGGCTCTCGCCAC	Eucalyptus.populnea	Eucalyptus.populnea	458	0	0	0	0	0	0	0	0	0	0	0	0	0	0	0	0	0	0	0	0	0	0	0	0
4838543|F|0-37	TTTAAAACCTGTGCTTCCTCGGTTCCACTAGCTAACCGTGAACAT	Eucalyptus.populnea	Eucalyptus.populnea	178	0	0	0	0	0	0	0	0	0	0	0	0	0	0	0	0	0	0	0	0	0	0	0	0
82570849|F|0-35	CCGTGGGGCCAGAAGCAGCACTCAACCTCGTTCTCCTGCATTAAG	Eucalyptus.populnea	Eucalyptus.populnea	41	0	0	0	0	0	0	0	0	0	0	0	0	0	0	0	0	0	0	0	0	0	0	0	0
15241930|F|0-40	GGGGATGAAGTAGAAGGAAAGATCAATGCATGATATTGTCTCSAG	Eucalyptus.populnea	Eucalyptus.populnea - relaxed	253.429	0	0	0	0	0	0	0	0	0	0	0	0	0	0	0	0	0	0	0	0	0	0	0	0
22288469|F|0-44	GGATGCACGGACACTCTCAGAACCTCATCCTGTGCGCAGGTTCTT	Eucalyptus.populnea	Eucalyptus.populnea - relaxed	202	0	0	0	0	0	0	0	0	0	0	0	0	0	0	0	0	0	0	0	0	0	0	0	0
4822897|F|0-22	TGTATTTCGATTGATGTAGAGGAGATCCTATATAACACTTAACGG	Eucalyptus.populnea	Eucalyptus.populnea - relaxed	158.333	0	0	0	0	0	0	0	0	0	0	0	0	0	0	0	0	0	0	0	0	0	0	0	0
40828346|F|0-31	GCAGAGGTGTGATTCTAATGTCAGATAACTTGGAGACGTGGATTA	Eucalyptus.portuensis	Eucalyptus.portuensis	207	0	0	0	0	0	0	0	0	0	0	0	0	0	0	0	0	0	0	0	0	0	0	0	0
4797084|F|0-38	CAGTTCAGAGGCTCATTCTGAAGGCGCCCTTGCAACTAATCAGTG	Eucalyptus.portuensis	Eucalyptus.portuensis	63	0	0	0	0	0	0	0	0	0	0	0	0	0	0	0	0	0	0	0	0	0	0	0	0
63741033|F|0-24	ATGCACGAACAATCATGGGGGACGTGAGCTCGAAGTTCGAGCGTC	Eucalyptus.portuensis	Eucalyptus.portuensis	179	0	0	0	0	0	0	0	0	0	0	0	0	0	0	0	0	0	0	0	0	0	0	0	0
82567342|F|0-46	CAGGTGCCAAAGCCTTGATTTAATGTGGCGTTGTTTGCACGGATT	Eucalyptus.portuensis	Eucalyptus.portuensis	163	0	0	0	0	0	0	0	0	0	0	0	0	0	0	0	0	0	0	0	0	0	0	0	0
8736642|F|0-43	GAGCAGGTCCTTCTCCTCCGCTATCGTTTCCACGGCCGTGTTGAC	Eucalyptus.portuensis	Eucalyptus.portuensis	243	0	0	0	0	0	0	0	0	0	0	0	0	0	0	0	0	0	0	0	0	0	0	0	0
8773617|F|0-23	TCCTTTTCCTTCATTACAATTCGTCATGCAGCCGCACTAGACGCC	Eucalyptus.portuensis	Eucalyptus.portuensis	98	0	0	0	0	0	0	0	0	0	0	0	0	0	0	0	0	0	0	0	0	0	0	0	0
11940504|F|0-24	AAGCGTCGTCGAAGGGAAAGCAGCAGCGGCCGAGGCGTCGTGCAG	Eucalyptus.propinqua	Eucalyptus.propinqua	180	0	0	0	0	0	0	0	0	0	0	0	0	0	0	0	0	0	0	0	0	0	0	0	0
11944881|F|0-42	TATGAATGTTGCAAATACTCCTCATACAATCCTCATCGAGTAGCC	Eucalyptus.propinqua	Eucalyptus.propinqua	130	0	0	0	0	0	0	0	0	0	0	0	0	0	0	0	0	0	0	0	0	0	0	0	0
11945863|F|0-39	AAGCAAAAATGGCAGAAAGGGAGAGGGAGGGAGGCTAGCTCCTTG	Eucalyptus.propinqua	Eucalyptus.propinqua	28.5	0	0	0	0	0	0	0	0	0	0	0	0	0	0	0	0	0	0	0	0	0	0	0	0
11949082|F|0-40	GCAGAGTTCAGATAGGACAAGGGACTTATATAGTCGACTAGGTCA	Eucalyptus.propinqua	Eucalyptus.propinqua	132	0	0	0	0	0	0	0	0	0	0	0	0	0	0	0	0	0	0	0	0	0	0	0	0
11950957|F|0-26	AAGAATGCTCAGCGTCGCCTGGGTGGCTTCGGCCCTCTTCATACT	Eucalyptus.propinqua	Eucalyptus.propinqua	72.5	0	0	0	0	0	0	0	0	0	0	0	0	0	0	0	0	0	0	0	0	0	0	0	0
15254941|F|0-26	AATGAACCCTCATGACCTCTTGTAACTTCTACTCTCATGATTTTA	Eucalyptus.propinqua	Eucalyptus.propinqua	194.667	0	0	0	0	0	0	0	0	0	0	0	0	0	0	0	0	0	0	0	0	0	0	0	0
23456150|F|0-28	TAAGGAAAAGGAACCTTTTCTTTTTTCCATCAATGAACGAATTGG	Eucalyptus.propinqua	Eucalyptus.propinqua	222.667	0	0	0	0	0	0	0	0	0	0	0	0	0	0	0	0	0	0	22.4551	0	0	0	0	0
28963694|F|0-37	CAGTGATCAAGACTATCGTCGAAGTTATTCAGGTTGGTGTCTTTY	Eucalyptus.propinqua	Eucalyptus.propinqua	245.667	0	0	0	0	0	0	0	0	0	0	0	0	0	0	0	0	0	0	0	0	0	0	0	0
41206635|F|0-41	AACATACGACCCAGAAAAACCTTAAGCCCGACCGAACCCCATCTC	Eucalyptus.propinqua	Eucalyptus.propinqua	492.333	0	0	0	0	0	0	0	0	0	0	0	0	0	0	0	0	0	0	4.06229	0	0	0	0	0
4806331|F|0-36	GGGCAGAGGGGAAACTGCGACTGGGGCGGAGCTCCAACCAGGAGT	Eucalyptus.propinqua	Eucalyptus.propinqua	481.333	0	0	0	0	0	0	0	0	0	0	0	0	0	0	0	0	0	0	0	0	0	0	0	0
4832584|F|0-41	GCAGAAGATGCTCCCTCACAAATAATTCTCCCTCAAAGTGTTTTT	Eucalyptus.propinqua	Eucalyptus.propinqua	38.6667	0	0	0	0	0	0	0	0	0	0	0	0	0	0	0	0	0	0	0	0	0	0	0	0
4837335|F|0-42	TCATGATCATTTTCATTTGATAATGTGAGGAATTGAGGTCATACA	Eucalyptus.propinqua	Eucalyptus.propinqua	115.667	0	0	0	0	0	0	0	0	0	0	0	0	0	0	0	0	0	0	0	0	0	0	0	0
53133841|F|0-44	CGGACGTTGGTAATGCGGCCGCGGCGGCGGCGGGGACCGATTTAT	Eucalyptus.propinqua	Eucalyptus.propinqua	415.667	0	0	0	0	0	0	0	0	0	0	0	0	0	0	0	0	0	0	0	0	0	0	0	0
82538180|F|0-41	ATTAGCACTTCTCTTCATATCAAGCCAGCCATCCATGGCCTTGTT	Eucalyptus.propinqua	Eucalyptus.propinqua	72.6667	0	0	0	0	0	0	0	0	0	0	0	0	0	0	0	0	0	0	0	0	0	0	0	0
8714588|F|0-46	ACCCTCCGTCGCGCTTGGCCAACACCCATTGTGTCACCGCTCTGT	Eucalyptus.propinqua	Eucalyptus.propinqua	1036	0	0	0	0	0	0	0	0	0	0	0	0	0	0	0	0	0	0	0	0	0	0	0	0
11953422|F|0-43	GCTTGCCATCAGCATCATTATGAGGATGATCTCTGGCAAGTGCTA	Eucalyptus.punctata	Eucalyptus.punctata	10	0	0	0	0	0	0	0	0	0	0	0	0	0	0	0	0	0	0	0	0	0	0	0	0
11957161|F|0-23	AGATTATCGCCGACGGCCAGACCACCATTGGCACTGCCTCTTACG	Eucalyptus.punctata	Eucalyptus.punctata	30.5	0	0	0	0	0	0	0	0	0	0	0	0	0	0	0	0	0	0	0	0	0	0	0	0
15250572|F|0-44	GCTAACCGACGAGACCGACCCTCGGTCTCCTCTCTCGATCCTGCC	Eucalyptus.punctata	Eucalyptus.punctata	94	0	0	0	0	0	0	0	0	0	0	0	0	0	0	0	0	0	0	0	0	0	0	0	0
28968927|F|0-42	ATGCTGACGAGAGATTCGAACCCGCCATTTTTTTTCTCTTAAATG	Eucalyptus.punctata	Eucalyptus.punctata	9.5	0	0	0	0	0	0	0	0	0	0	0	0	0	0	0	0	0	0	0	0	0	0	0	0
28974257|F|0-29	GCAGTTCGTCTTTTTTAATCGTTTTAATATCGTATTTATAGTTTT	Eucalyptus.punctata	Eucalyptus.punctata	61	0	0	0	0	0	0	0	0	0	0	0	0	0	0	0	0	0	0	0	0	0	0	0	0
28998053|F|0-24	TTCATGTCACAAGGTGAGAACGCACCAGAAGGGGCATATGGAAGC	Eucalyptus.punctata	Eucalyptus.punctata	110.5	0	0	0	0	0	0	0	0	0	0	0	0	0	0	0	0	0	0	0	0	0	0	0	0
41210128|F|0-37	CCTCCTGAGGACGATGGCCAACAGGCCTCTCTCGTCCCGTGTTGC	Eucalyptus.punctata	Eucalyptus.punctata	42	0	0	0	0	0	0	0	0	0	0	0	0	0	0	0	0	0	0	0	0	0	0	0	0
4819158|F|0-47	TGTGCAATTTGGCTGATATGTAGGCTGGTGACCATGAGGGCAAGC	Eucalyptus.punctata	Eucalyptus.punctata	68	0	0	0	0	0	0	0	0	0	0	0	0	0	0	0	0	0	0	0	0	0	0	0	0
4836583|F|0-26	CTTAGGGTTCTCAACCCCAGCATTCGACATTTCATATTGGAGATC	Eucalyptus.punctata	Eucalyptus.punctata	165.5	0	0	0	0	0	0	0	0	0	0	0	0	0	0	0	0	0	0	0	0	0	0	0	0
53133922|F|0-33	AAGGACGAAAGCAAATTATTGGGCAAAAGTCATCTTTAAATTGTA	Eucalyptus.punctata	Eucalyptus.punctata	19	0	0	0	0	0	0	0	0	0	0	0	0	0	0	0	0	0	0	0	0	0	0	0	0
65620505|F|0-25	GTTTTTAAATACCCCACGTCCGAAGCCGTTTGTTGACCGCCTGTC	Eucalyptus.punctata	Eucalyptus.punctata	401	0	0	0	0	0	0	0	0	0	0	0	0	0	0	0	0	0	0	0	0	0	0	0	0
40837381|F|0-20_1	AGCTTCACCTTGGAAGCGCCGTCGGAGCTGGTGTTTTGTGCGTCT	Eucalyptus.racemosa	Eucalyptus.racemosa	35	0	0	0	0	0	0	0	0	0	0	0	0	0	0	0	0	0	0	0	0	0	0	0	0
4816160|F|0-27	GATCGAGAACATGACATTATCATTCTCCTTGACCGAACCCGTCAT	Eucalyptus.racemosa	Eucalyptus.racemosa	25	0	0	0	0	0	0	0	0	0	0	0	0	0	0	0	0	0	0	0	0	0	0	0	0
4838498|F|0-24	CCGCRCAGAGGGCCAGCGCGTCGACGTCCACGTCGGTGATCGCCG	Eucalyptus.racemosa	Eucalyptus.racemosa	16	0	0	0	0	0	0	0	0	0	0	0	0	0	0	0	0	0	0	0	0	0	0	0	0
67866042|F|0-27	CGAAATCAACTGGAGGAGCTCCACTCACTGTTATCCTTTTTCGCC	Eucalyptus.racemosa	Eucalyptus.racemosa	68.5	0	0	0	0	0	0	0	0	0	0	0	0	0	0	0	0	0	0	0	0	0	0	0	0
8740936|F|0-42	CGCATCTTCCTAACAAGGTGACAATAGCAAAACAGAAGCAAACAG	Eucalyptus.racemosa	Eucalyptus.racemosa	17	0	0	0	0	0	0	0	0	0	0	0	0	0	0	0	0	0	0	0	0	0	0	0	0
8741117|F|0-36	AGCAATGGCCTTGGGGCGATATCTGGCGGAGCGCAACTCATACTT	Eucalyptus.racemosa	Eucalyptus.racemosa	135.5	0	0	0	0	0	0	0	0	0	0	0	0	0	0	0	0	0	0	0	0	0	0	0	0
8746516|F|0-33	CAGCTCCTCCCACCTGTACTTCCTCGCGCAGAACCCGTCGCCGCC	Eucalyptus.racemosa	Eucalyptus.racemosa	49.5	0	0	0	0	0	0	0	0	0	0	0	0	0	0	0	0	0	0	0	0	0	0	0	0
11939163|F|0-38	CCCGTACGCGACGCCCGACACGTGTCAGCCTTCTCCGTACTCGCT	Eucalyptus.resinifera	Eucalyptus.resinifera	47	0	0	0	0	0	0	0	0	0	0	0	0	0	0	0	0	0	0	0	0	0	0	0	0
11943466|F|0-27	ACCAGAGACGAAGCGGTCGCGAGTGCCGAGTAACCAAAACCCCTC	Eucalyptus.resinifera	Eucalyptus.resinifera	405.5	0	0	0	0	0	0	0	0	0	0	0	0	0	0	0	0	0	0	0	0	0	0	0	0
11947324|F|0-46	CAAAAGATCGCGAAGACAGTCAAGACGGCACTCAATATATATGCG	Eucalyptus.resinifera	Eucalyptus.resinifera	13.6667	0	0	0	0	0	0	0	0	0	0	0	0	0	0	0	0	0	0	0	0	0	0	0	0
11951784|F|0-43	CTCTCTCGCTAACGAGCAAATGGGTGGTAGCTAATACTGATGGTC	Eucalyptus.resinifera	Eucalyptus.resinifera	270	0	0	0	0	0	0	0	0	0	0	0	0	0	0	0	0	0	0	0	0	0	0	0	0
11952723|F|0-28	GAGAAAGAACGACCAGAGAAAACAGGGGGATCGCCATGGAGCAGA	Eucalyptus.resinifera	Eucalyptus.resinifera	47.5	0	0	0	0	0	0	0	0	0	0	0	0	0	0	0	0	0	0	0	0	0	0	0	0
11956858|F|0-30	ACCCCGTGATTGATTTTTAGTCGAGGTTGGGAAGACCGCGGTCGA	Eucalyptus.resinifera	Eucalyptus.resinifera	169.5	0	0	0	0	0	0	0	0	0	0	0	0	0	0	0	0	0	0	0	0	0	0	0	0
11957310|F|0-29	ACCTGAAGAATCAAGTCTTTCGTGGATAGGTAAGTCACTTTTTCC	Eucalyptus.resinifera	Eucalyptus.resinifera	51	0	0	0	0	0	0	0	0	0	0	0	0	0	0	0	0	0	0	0	0	0	0	0	0
15252332|F|0-34	TAATCTTTTGACATAATATAGATGATTTCGAGTGACTTTAGATTC	Eucalyptus.resinifera	Eucalyptus.resinifera	16.5	0	0	0	0	0	0	0	0	0	0	0	0	0	0	0	0	0	0	0	0	0	0	0	0
25731880|F|0-24	GCAGTTGTATCTGAGATGTCAGCCCTATTTCGACATTGTCAACCA	Eucalyptus.resinifera	Eucalyptus.resinifera	120	0	0	0	0	0	0	0	0	0	0	0	0	0	0	0	0	0	0	0	0	0	0	0	0
4834404|F|0-43	CTTCGACACCTGCCAGTTCCTTCACGGGATTTGGAATGACCGCAA	Eucalyptus.resinifera	Eucalyptus.resinifera	86	0	0	0	0	0	0	0	0	0	0	0	0	0	0	0	0	0	0	0	0	0	0	0	0
4840487|F|0-37	CTGAGCCCGAGCCCGAGTAGTCGCAACCTAATCGGTTTCGGGGAG	Eucalyptus.resinifera	Eucalyptus.resinifera	14.5	0	0	0	0	0	0	0	0	0	0	0	0	0	0	0	0	0	0	0	0	0	0	0	0
82536557|F|0-44	CGGCGACCAGTGCGAGTGCTCCAGGGACGCGGACTGCGTTCGACT	Eucalyptus.resinifera	Eucalyptus.resinifera	119	0	0	0	0	0	0	0	0	0	0	0	0	0	0	0	0	0	0	0	0	0	0	0	0
11078735|F|0-28	AGTGAAGGGCAACAACGCCAATTCACAAGGTGGATCCTGGGAATT	Eucalyptus.rhombica	Eucalyptus.rhombica	63.25	0	0	0	0	0	0	0	0	0	0	0	0	0	0	0	0	0	0	0	0	0	0	0	0
11166696|F|0-30	TGACGACGATGCCGGCACCGTCAAACTCATCCACTCCGATGGCCT	Eucalyptus.rhombica	Eucalyptus.rhombica	114.75	0	0	0	0	0	0	0	0	0	0	0	0	0	0	0	0	0	0	0	0	0	0	0	0
11955778|F|0-20	GATATAAGTAGCCACCATTGGAGGATTAGATGTTGAAACGTCGTA	Eucalyptus.rhombica	Eucalyptus.rhombica	418.5	0	0	0	0	0	0	0	0	0	0	0	0	0	0	0	0	0	0	0	0	0	0	0	0
15264585|F|0-35	CGCTATTGCAGAGCGAGACTGGACCGATATGCCAGGCCTTCCTTT	Eucalyptus.rhombica	Eucalyptus.rhombica	44.75	0	0	0	0	0	0	0	0	0	0	0	0	0	0	0	0	0	0	0	0	0	0	0	0
16961228|F|0-22	CAGGGGGCCACCAGACTGCCGGTGGCTATTCAGGTGCAAACGGAT	Eucalyptus.rhombica	Eucalyptus.rhombica	45	0	0	0	0	0	0	0	0	0	0	0	0	0	0	0	0	0	0	0	0	0	0	0	0
19676986|F|0-34	AGATGGACCCAGCTTAATAGATGAAATCCAGTACCCGACCGTAAC	Eucalyptus.rhombica	Eucalyptus.rhombica	41	0	0	0	0	0	0	0	0	0	0	0	0	0	0	0	0	0	0	0	0	0	0	0	0
21177256|F|0-22	ACGATGTTAGTTGACTGAAAGTGGGCGAGCGTGAGTGGAGAAGGG	Eucalyptus.rhombica	Eucalyptus.rhombica	120	0	0	0	0	0	0	0	0	0	0	0	0	0	0	0	0	0	0	0	0	0	0	0	0
22281510|F|0-26	TTTGGGGCTTCTCTGTGGGCCCTAATGCGATTGGAGGGAGGGAGT	Eucalyptus.rhombica	Eucalyptus.rhombica	26	0	0	0	0	0	0	0	0	0	0	0	0	0	0	0	0	0	0	0	0	0	0	0	0
22295014|F|0-37	AATCAKATTCAAAAACTGGAAAAGAAGGTAGGGCTGTAGCAGTGT	Eucalyptus.rhombica	Eucalyptus.rhombica	42.6667	0	0	0	0	0	0	0	0	0	0	0	0	0	0	0	0	0	0	0	0	0	0	0	0
4795215|F|0-45	AACAGAATGCGACCACTGCTCTCGAGCGAGCCTGATTGCGAGAGA	Eucalyptus.rhombica	Eucalyptus.rhombica	467	0	0	0	0	0	0	0	0	0	0	0	0	0	0	0	0	0	0	0	0	0	0	0	0
4796027|F|0-28	CAGAAAGTAAATGATTTTGGCTCGAGCGGTGCTTGCGCTCATATA	Eucalyptus.rhombica	Eucalyptus.rhombica	21.5	0	0	0	0	0	0	0	0	0	0	0	0	0	0	0	0	0	0	0	0	0	0	0	0
4806679|F|0-26	TGCAGAAGTTGTAGTTCATGTCGCTAATTTTGGAGTTGTTGCTCT	Eucalyptus.rhombica	Eucalyptus.rhombica	505	0	0	0	0	0	0	0	0	0	0	0	0	0	0	0	0	0	0	0	0	0	0	0	0
4809077|F|0-46	AGGGCGCGGAGGAGCGGCAACCAGCGCGGCGAGGGGATCAAGCTG	Eucalyptus.rhombica	Eucalyptus.rhombica	15.5	0	0	0	0	0	0	0	0	0	0	0	0	0	0	0	0	0	0	0	0	0	0	0	0
4831690|F|0-38	CCAGCATGGCCAGGTGCAGCTGGACCCGCTCAGGTACCGAGYACC	Eucalyptus.rhombica	Eucalyptus.rhombica	72	0	0	0	0	0	0	0	0	0	0	0	0	0	0	0	0	0	0	0	0	0	0	0	0
4832639|F|0-23	AAATTGGTGAATTTACGGAGGAAGCACGAACCTATCTTTTACCAA	Eucalyptus.rhombica	Eucalyptus.rhombica	244.25	0	0	0	0	0	0	0	0	0	0	0	0	0	0	0	0	0	0	0	0	0	0	0	0
4835412|F|0-26	CCCTCCGAGGGCCGAGCTCAACCTCTCGGAGTTTCGCGAGGCTTT	Eucalyptus.rhombica	Eucalyptus.rhombica	43.25	0	0	0	0	0	0	0	0	0	0	0	0	0	0	0	0	0	0	0	0	0	0	0	0
4837783|F|0-20	TCGACTACGAAAGACACATCGAAAAATTGAAGAAATCTCTGTCTG	Eucalyptus.rhombica	Eucalyptus.rhombica	217	0	0	0	0	0	0	0	0	0	0	0	0	0	0	0	0	0	0	0	0	0	0	0	0
4844335|F|0-44	CCTTGCTTGTGTACCGCGGTAGGCCAAAACGCTACTCGAGCCGAA	Eucalyptus.rhombica	Eucalyptus.rhombica	49.5	0	0	0	0	0	0	0	0	0	0	0	0	0	0	0	0	0	0	0	0	0	0	0	0
11950031|F|0-30	TCTCGCTCACGTCGTACACTAAGCCTGGGTTGAGAGCTCGGGTTG	Eucalyptus.robusta	Eucalyptus.robusta	176	0	0	0	0	0	0	0	0	0	0	0	0	0	0	0	0	0	0	0	0	0	0	0	0
11952591|F|0-33	GCGGCAGCAATGGAGCAAGAAGTTCCTCCCAACATTAACCAACGA	Eucalyptus.robusta	Eucalyptus.robusta	40	0	0	0	0	0	0	0	0	0	0	0	0	0	0	0	0	0	0	0	0	0	0	0	0
15233117|F|0-39	ATCGTCCGCTAAGTCGTCGAGCCACGGCTCCATCAGAGAGAGAGA	Eucalyptus.robusta	Eucalyptus.robusta	63.25	0	0	0	0	0	0	0	0	0	0	0	0	0	0	0	0	0	0	0	0	0	0	0	0
15241991|F|0-29	CCCTAACGGTGAAAACTGCACTTCTATATTTGGAAGAAAGATGTG	Eucalyptus.robusta	Eucalyptus.robusta	186.5	0	0	0	0	0	0	0	0	0	0	0	0	0	0	0	0	0	0	0	0	0	0	0	0
15257950|F|0-20	GAATCCAATTCGTTACTGATCCACCTATTGTGCTTCTTCTTTCCG	Eucalyptus.robusta	Eucalyptus.robusta	506	0	0	0	0	0	0	0	0	0	0	0	0	0	0	0	0	0	0	0	0	0	0	0	0
4794310|F|0-28	ATAATAAAAAATCCATTTCAACTTTAGTTGAATGACAATGACCCG	Eucalyptus.robusta	Eucalyptus.robusta	83.25	0	0	0	0	0	0	0	0	0	0	0	0	0	0	0	0	0	0	0	0	0	0	0	0
11146426|F|0-23	CAGACTCTGGCCATGCTGATTAAAGCCTCTGCTTCTATCCTCCAC	Eucalyptus.saligna	Eucalyptus.saligna	19.75	0	0	0	0	0	0	0	0	0	0	0	0	0	0	0	0	0	0	0	0	0	0	0	0
11940368|F|0-36	GTGTCCATGCTCGAATTCAGCCTTTTCTGTTGACTTCTTTAAAAC	Eucalyptus.saligna	Eucalyptus.saligna	16	0	0	0	0	0	0	0	0	0	0	0	0	0	0	0	0	0	0	0	0	0	0	0	0
11947894|F|0-40	GCAGGATCGTCGGTGGCCGTATTCGACCATGACCTATTGTGAACG	Eucalyptus.saligna	Eucalyptus.saligna	186	0	0	0	0	0	0	0	0	0	0	0	0	0	0	0	0	0	0	0	0	0	0	0	0
11953122|F|0-43	GGCTAGGGAGAGACGAAGATGATGAGGATGAAGTGAGGAGGCATC	Eucalyptus.saligna	Eucalyptus.saligna	453.5	0	0	17.6406	0	0	0	0	0	0	0	0	0	0	0	0	0	0	0	0	0	0	0	0	0
13179642|F|0-36	CTTTCTCTCGATCGAACTCCTCCAGGCTAGCTCCGTGCAGATTTC	Eucalyptus.saligna	Eucalyptus.saligna	155.5	0	0	0	0	0	0	0	0	0	0	0	0	0	0	0	0	0	0	0	0	0	0	0	0
15241753|F|0-21	AATGTCGATGAATCGACCAGCGAATTATCAGATACGACAGCTCGT	Eucalyptus.saligna	Eucalyptus.saligna	382	0	0	28.7958	0	0	0	0	0	0	0	0	0	0	0	0	0	0	0	0	0	0	0	0	0
15243450|F|0-46	CTAGATCTTCGATGGAGTTGTATACAAGGCATTCTTATTCTTCAA	Eucalyptus.saligna	Eucalyptus.saligna	26	0	0	0	0	0	0	0	0	0	0	0	0	0	0	0	0	0	0	0	0	0	0	0	0
17784874|F|0-37	GAATGAAGAAGGAGTTTCATTCGGTGGAGGCAGAGATCGCTGATG	Eucalyptus.saligna	Eucalyptus.saligna	160.5	0	0	24.9221	0	0	0	0	0	0	0	0	0	0	0	0	0	0	0	0	0	0	0	0	0
17792087|F|0-36	GCAGTCAACTCATGGATTTTAGCATATTTCTCATCATGAAATGTC	Eucalyptus.saligna	Eucalyptus.saligna	22	0	0	0	0	0	0	0	0	0	0	0	0	0	0	0	0	0	0	0	0	0	0	0	0
4833628|F|0-24	TCAAATTAGACAAGCAACAAATCATAATTCGCCAAACTCCTAAAC	Eucalyptus.saligna	Eucalyptus.saligna	67.5	0	0	0	0	0	0	0	0	0	0	0	0	0	0	0	0	0	0	0	0	0	0	0	0
4837745|F|0-42	GCAGCCAAATAAGAGATGCGGCACTTTCGGAAGCATAGCTACGGG	Eucalyptus.saligna	Eucalyptus.saligna	26	0	0	76.9231	0	0	0	0	0	0	0	0	0	0	0	0	0	0	0	0	0	0	0	0	0
4837980|F|0-21	CCACATGAGCATCAGGTCCTCGTGCAGATCCGACGCGGCCGGCCA	Eucalyptus.saligna	Eucalyptus.saligna	64	0	0	0	0	0	0	0	0	0	0	0	0	0	0	0	0	0	0	0	0	0	0	0	0
63855221|F|0-42	TGTATGTGCTAGATAGGCGGTTTCCTTTCGGAACTATAACTAATC	Eucalyptus.saligna	Eucalyptus.saligna	564.75	0	0	12.3949	0	0	0	0	0	0	0	0	0	0	0	0	0	0	0	0	0	0	0	0	0
11152925|F|0-32	AACGGAGCTCCGACCCACCCGTCCGATGACTCCCCCGTCGCCGAA	Eucalyptus.scoparia	Eucalyptus.scoparia	91	0	0	0	0	0	0	0	0	0	0	0	0	0	0	0	0	0	0	0	0	0	0	0	0
11166544|F|0-20	AAAGAGCGGCACCCTCGTCTTCACACAGATTCAATCTTCTCGCGA	Eucalyptus.scoparia	Eucalyptus.scoparia	252.5	0	0	0	0	0	0	0	0	0	0	0	0	0	0	0	0	0	0	0	0	0	0	0	0
11933298|F|0-42	CGGCCATCTGCATGACAAATTAGACATCCGCTTCGCTGGTTCCAT	Eucalyptus.scoparia	Eucalyptus.scoparia	164.5	0	0	0	0	0	0	0	0	0	0	0	0	0	0	0	0	0	0	0	0	0	0	0	0
11943517|F|0-25	TTGCACATGCCTAAACGAATGCCCAAACGAATGCAATGACGTATG	Eucalyptus.scoparia	Eucalyptus.scoparia	250	0	0	0	0	0	0	0	0	0	0	0	0	0	0	0	0	0	0	0	0	0	0	0	0
11943854|F|0-25	CAAAGCGGCGGCGGCTGTCGGTGCGGCGGACGTGGGCGCCGACGG	Eucalyptus.scoparia	Eucalyptus.scoparia	22.5	0	0	0	0	0	0	0	0	0	0	0	0	0	0	0	0	0	0	0	0	0	0	0	0
11944653|F|0-26	GCAGTCGATGACTATAAAATAGTTCGTGCTTATTATTATGATGGG	Eucalyptus.scoparia	Eucalyptus.scoparia	24.5	0	0	0	0	0	0	0	0	0	0	0	0	0	0	0	0	0	0	0	0	0	0	0	0
11946933|F|0-26	CAACAACCGAATTCTACAGCAACAAGCACGATCGAAGCTGTGCCC	Eucalyptus.scoparia	Eucalyptus.scoparia	53	0	0	0	0	0	0	0	0	0	0	0	0	0	0	0	0	0	0	0	0	0	0	0	0
11953296|F|0-27	TGTCCGTGCGAGGCTGGCATCCCCTGATGCCGCTCGCATGAGTTT	Eucalyptus.scoparia	Eucalyptus.scoparia	106	0	0	0	0	0	0	0	0	0	0	0	0	0	0	0	0	0	0	0	0	0	0	0	0
11957460|F|0-23	GAGACGTCGATGGGTGTAGTGGCGTCGAAGCTGAGGTCAATACAC	Eucalyptus.scoparia	Eucalyptus.scoparia	85.5	0	0	0	0	0	0	0	0	0	0	0	0	0	0	0	0	0	0	0	0	0	0	0	0
11959333|F|0-37	GGTTTCCCATAAGTGAGAGAATGGTCGTAACCCCCGCCATAAGGT	Eucalyptus.scoparia	Eucalyptus.scoparia	17	0	0	0	0	0	0	0	0	0	0	0	0	0	0	0	0	0	0	0	0	0	0	0	0
11963407|F|0-26	CAGGAGCTATGAATATGATTCCTTAGATTCTAGTTGTTTCGCTGC	Eucalyptus.scoparia	Eucalyptus.scoparia	51	0	0	0	0	0	0	0	0	0	0	0	0	0	0	0	0	0	0	0	0	0	0	0	0
13148697|F|0-40	GCAGTCGAACCCCATAAGCCAAGTAATCATTCCTTTCTTAGCTGA	Eucalyptus.scoparia	Eucalyptus.scoparia	37	0	0	0	0	0	0	0	0	0	0	0	0	0	0	0	0	0	0	0	0	0	0	0	0
13180936|F|0-24	GTGGCTGATGGAGGAAAGTGGGCAGTAGATTAAGGAGTACAGCAT	Eucalyptus.scoparia	Eucalyptus.scoparia	81	0	0	0	0	0	0	0	0	0	0	0	0	0	0	0	0	0	0	0	0	0	0	0	0
15253458|F|0-20	GGCAATGGCTCGTCCTAAAGAGTTTTGAGGCCCTAAAGGATTTTG	Eucalyptus.scoparia	Eucalyptus.scoparia	972	0	0	0	0	0	0	0	0	0	0	0	0	0	0	0	0	0	0	0	0	0	0	0	0
4805534|F|0-42	ACAAGTTAACCACTATGTGGAGAGGAACTACCGCTGCTTTCCCAT	Eucalyptus.scoparia	Eucalyptus.scoparia	173	0	0	0	0	0	0	0	0	0	0	0	0	0	0	0	0	0	0	0	0	0	0	0	0
71888580|F|0-40	TCTAGCATTGACACTGAAAGAGATTGAAAAGAATCATCAGCTCTG	Eucalyptus.scoparia	Eucalyptus.scoparia	127	0	0	0	0	0	0	0	0	0	0	0	0	0	0	0	0	0	0	0	0	0	0	0	0
82538142|F|0-34	TGCAGATTATTATTTGCTTCTAATGTAGTTTTCGCCGTCTTCCTG	Eucalyptus.scoparia	Eucalyptus.scoparia	448	0	0	0	0	0	0	0	0	0	0	0	0	0	0	0	0	0	0	0	0	0	0	0	0
11161146|F|0-21	CCACGTTCGTCAGGAACGGGCGCTCAAACTCGCCTTTGATCTGGA	Eucalyptus.seeana	Eucalyptus.seeana	29	0	0	0	0	0	0	0	0	0	0	0	0	0	0	0	0	0	0	0	0	0	0	0	0
11943467|F|0-40	CAGAAAACGGGCGGGCTTTGACTTTTTCTTCCTCCCATGCTTTTT	Eucalyptus.seeana	Eucalyptus.seeana	43	0	0	0	0	0	0	0	0	0	0	0	0	0	0	0	0	0	0	0	0	0	0	0	0
11944043|F|0-31	CATGAAGTTCCACGACAGAGTCGCCGACCACCAAGCTGGCACTTT	Eucalyptus.seeana	Eucalyptus.seeana	170	0	0	0	0	0	0	0	0	0	0	0	0	0	0	0	0	0	0	0	0	0	0	0	0
11951191|F|0-31	CAGGAAAACGCAGAACATGAGAAGAATTTACTTCTCTAAAGATAA	Eucalyptus.seeana	Eucalyptus.seeana	67.3333	0	0	0	0	0	0	0	0	0	0	0	0	0	0	0	0	0	0	0	0	0	0	0	0
11953681|F|0-41	CAAATAAAGCAATAGAAAAAGCACCTCGAGGGCCAAATCGCACCG	Eucalyptus.seeana	Eucalyptus.seeana	49.5	0	0	0	0	0	0	0	0	0	0	0	0	0	0	0	0	0	0	0	0	0	0	0	0
11956738|F|0-26	TGCAGAGGAGGCCTTCTCTCCCTTCCTGTCGCTGTCTAGTGTCTA	Eucalyptus.seeana	Eucalyptus.seeana	178.5	0	0	0	0	0	0	0	0	0	0	0	0	0	0	0	0	0	0	0	0	0	0	0	0
15254257|F|0-30	GCAGCTAGAGAAAGCTTGACACCATGTTCACCTGGTCATGTGATA	Eucalyptus.seeana	Eucalyptus.seeana	194	0	0	0	0	0	0	0	0	0	0	0	0	0	0	0	0	0	0	0	0	0	0	0	0
4832986|F|0-32	CGAACGACACCGTTCCCAGGCAGCTGTCGGCCGCCTGATCGCCTT	Eucalyptus.seeana	Eucalyptus.seeana	23	0	0	0	0	0	0	0	0	0	0	0	0	0	0	0	0	0	0	0	0	0	0	0	0
4838929|F|0-45	CCATCTTCAGTACCGAATCTGGGGCTTTTCTCCAACCTGAAGATT	Eucalyptus.seeana	Eucalyptus.seeana	53	0	0	0	0	0	0	0	0	0	0	0	0	0	0	0	0	0	0	0	0	0	0	0	0
82537161|F|0-26	TGGCTGGCAACCATGGGGGCATAGTCAACCGCAGCTGGTCAAAGC	Eucalyptus.seeana	Eucalyptus.seeana	41	0	0	0	0	0	0	0	0	0	0	0	0	0	0	0	0	0	0	0	0	0	0	0	0
82538114|F|0-46	CCACAGGAGCATCGTCTCGCCCTCCGCGCCGTCGCTCCTTAMCRC	Eucalyptus.seeana	Eucalyptus.seeana	440.5	0	0	0	0	0	0	0	0	0	0	0	0	0	0	0	0	0	0	0	0	0	0	0	0
82538247|F|0-22	GCAGCCTTTTTCGGACCATTAAAGATTGTCCCTGTTTGGGCTTTG	Eucalyptus.seeana	Eucalyptus.seeana	67	0	0	0	0	0	0	0	0	0	0	0	0	0	0	0	0	0	0	0	0	0	0	0	0
8729306|F|0-45	GAGAGAGAGAGAGAGAGAGGCAGTCGCTACTCGCGGTGGTCCTCG	Eucalyptus.seeana	Eucalyptus.seeana	94	0	0	0	0	0	0	0	0	0	0	0	0	0	0	0	0	0	0	0	0	0	0	0	0
11160040|F|0-46	AGCGCCACGTGTCGGCGTAATCACTACGTCCACTTTCTCGGAATG	Eucalyptus.siderophloia	Eucalyptus.siderophloia	159	0	0	0	0	0	0	0	0	0	0	0	0	0	0	0	0	0	0	0	0	0	0	0	0
22275218|F|0-33	AGACGTCACTCACGTGCCATCCACGTAGACACTCCAGTCGTGGCA	Eucalyptus.siderophloia	Eucalyptus.siderophloia	300	0	0	0	0	0	0	0	0	0	0	0	0	0	0	0	0	0	0	0	0	0	0	0	0
29133276|F|0-42	ACCTGACCCAGCCCCTGTCGAGATGGGCGGCTGGTTGTGCACTCT	Eucalyptus.siderophloia	Eucalyptus.siderophloia	81	0	0	0	0	0	0	0	0	0	0	0	0	0	0	0	0	0	0	0	0	0	0	0	0
4831134|F|0-35	TGCAGTCAATTTTCTTGAATCTCTGAACAAGTAAAAACAAAACTT	Eucalyptus.siderophloia	Eucalyptus.siderophloia	162	0	0	0	0	0	0	0	0	0	0	0	0	0	0	0	0	0	0	0	0	0	0	0	0
11144190|F|0-42	AAGCGAATGACGATCAAGAAAAGAAAAAGAACTTGACCTTAGGTC	Eucalyptus.sideroxylon	Eucalyptus.sideroxylon	75	0	0	0	0	0	0	0	0	0	0	0	0	0	0	0	0	0	0	0	0	0	0	0	0
11146774|F|0-35	GCAGACTCTGGTTCCATTCTGTTGTTTGCTTTACCACATGTCTTT	Eucalyptus.sideroxylon	Eucalyptus.sideroxylon	334	0	0	0	0	0	0	0	0	0	0	0	0	0	0	0	0	0	0	0	0	0	0	0	0
11158103|F|0-28	CACTCTTCTGCAAGGGGGCGAGGGCGGAGGCATCACCTTAGGACG	Eucalyptus.sideroxylon	Eucalyptus.sideroxylon	129	0	0	0	0	0	0	0	0	0	0	0	0	0	0	0	0	0	0	0	0	0	0	0	0
11160051|F|0-33	TGAAAGTGCTTTGAATCATGAAAGCAAGCGACGATCGTCAAGAAG	Eucalyptus.sideroxylon	Eucalyptus.sideroxylon	83.5	0	0	0	0	0	0	0	0	0	0	0	0	0	0	0	0	0	0	0	0	0	0	0	0
21215964|F|0-30	AATCTAAAGACAATTTAGCTACTACTTGTGTAGCAAACCATTAAA	Eucalyptus.sideroxylon	Eucalyptus.sideroxylon	277	0	0	0	0	0	0	0	0	0	0	0	0	0	0	0	0	0	0	0	0	0	0	0	0
4796923|F|0-39	GCAGGTCTGCATCTGACTATTATACTTTTCTCAAGCTTATCATTT	Eucalyptus.sideroxylon	Eucalyptus.sideroxylon	83.5	0	0	0	0	0	0	0	0	0	0	0	0	0	0	0	0	0	0	0	0	0	0	0	0
4805309|F|0-34	GTTTCATAAGAGAACGGACATGGCCAGATCCATCAAGTGATCCAA	Eucalyptus.sideroxylon	Eucalyptus.sideroxylon	146	0	0	0	0	0	0	0	0	0	0	0	0	0	0	0	0	0	0	0	0	0	0	0	0
4808086|F|0-22	GCAGCAGAAAAACCCAGGCCCCAAATAGCTTCTTTTCTCTCTCTA	Eucalyptus.sideroxylon	Eucalyptus.sideroxylon	159	0	0	0	0	0	0	0	0	0	0	0	0	0	0	0	0	0	0	0	0	0	0	0	0
4811862|F|0-33	ATTAAAGATCTGTGAACTAAATCCAGTTGCAAGTTCATCGTTTTC	Eucalyptus.sideroxylon	Eucalyptus.sideroxylon	26	0	0	0	0	0	0	0	0	0	0	0	0	0	0	0	0	0	0	0	0	0	0	0	0
4815112|F|0-46	CACCTCATCCATTAAAATGAGAAATGCAGCACTACACTCTGGTCT	Eucalyptus.sideroxylon	Eucalyptus.sideroxylon	383.5	0	0	0	0	0	0	0	0	0	0	0	0	0	0	0	0	0	0	0	0	0	0	0	0
4821041|F|0-31	GCAGATCTAACTTGGCGGTCCCCGAATCTCGCGCTAATTGTTTAA	Eucalyptus.sideroxylon	Eucalyptus.sideroxylon	142	0	0	0	0	0	0	0	0	0	0	0	0	0	0	0	0	0	0	0	0	0	0	0	0
4831648|F|0-36	TGCAGCTCAAGTTATCCCCGCCTTTGCATATCTGTGTCATAGCTC	Eucalyptus.sideroxylon	Eucalyptus.sideroxylon	73	0	0	0	0	0	0	0	0	0	0	0	0	0	0	0	0	0	0	0	0	0	0	0	0
4833180|F|0-21	ACTGTAGCTAAGAGATCCGTTCCCGCAGCTATATCAACACTGGAA	Eucalyptus.sideroxylon	Eucalyptus.sideroxylon	145	0	0	0	0	0	0	0	0	0	0	0	0	0	0	0	0	0	0	0	0	0	0	0	0
4834219|F|0-30	GGAGATAGCGACGATTCACATGAGAGATGAACTCGAAGTGGTAGG	Eucalyptus.sideroxylon	Eucalyptus.sideroxylon	362	0	0	0	0	0	0	0	0	0	0	0	0	0	0	0	0	0	0	0	0	0	0	0	0
4836893|F|0-33	GGCACGGATCGGGGAAATCCCAAGAGCTTTCTCTGGCAGGTGCTC	Eucalyptus.sideroxylon	Eucalyptus.sideroxylon	273.5	0	0	0	0	0	0	0	0	0	0	0	0	0	0	0	0	0	0	0	0	0	0	0	0
75889340|F|0-39	CAGAACCATCTAATGCTAACGCAATCAAAATACTTAACTTGTTCA	Eucalyptus.sideroxylon	Eucalyptus.sideroxylon	81.5	0	0	0	0	0	0	0	0	0	0	0	0	0	0	0	0	0	0	0	0	0	0	0	0
82570193|F|0-40	AAGGTGGCGAACATTCAAAGCGCACCTTCTTCGAGGACATAACCG	Eucalyptus.sideroxylon	Eucalyptus.sideroxylon	199	0	0	0	0	0	0	0	0	0	0	0	0	0	0	0	0	0	0	0	0	0	0	0	0
100243029|F|0-24	AGCAACCTCTCTGGAAATGAAAATTAAAGCTGGCGCGAAAAGGCG	Eucalyptus.signata	Eucalyptus.signata	144.5	0	0	0	0	0	0	0	0	0	0	0	0	0	0	0	0	0	0	0	0	0	0	0	0
32672882|F|0-33	AATCTCCATTATCAGAGCTGTTCAGGGATGTGTACGACACTCTTC	Eucalyptus.signata	Eucalyptus.signata	338	0	0	0	0	0	0	0	0	0	0	0	0	0	0	0	0	0	0	0	0	0	0	0	0
46670508|F|0-28	GACAACAGCAGACCGCTGGAATCGCGAGATCTGGACGGGGCAAGA	Eucalyptus.signata	Eucalyptus.signata	250.5	0	0	0	0	0	0	0	0	0	0	0	0	0	0	0	0	0	0	0	0	0	0	0	0
4834785|F|0-31	GCAGCTAATAAACAAAGCACCTGAGCATGTTCTCGTTCCCAGATG	Eucalyptus.signata	Eucalyptus.signata	106	0	0	0	0	0	0	0	0	0	0	0	0	0	0	0	0	0	0	0	0	0	0	0	0
82470450|F|0-23	TGCAGGTAACCTATGTCTAGCCTTTAATAGTTGGATATTAGCAAT	Eucalyptus.signata	Eucalyptus.signata	180.667	0	0	0	0	0	0	0	0	0	0	0	0	0	0	0	0	0	0	0	0	0	0	0	0
8731915|F|0-34	AGATCGCATCGAGGGAAGAACCTCGCTCTACCATTAGATAGTACT	Eucalyptus.signata	Eucalyptus.signata	162.667	0	0	0	0	0	0	0	0	0	0	0	0	0	0	0	0	0	0	0	0	0	0	0	0
8746379|F|0-23	TAGATGGAGGGAGAAAAGTGCACGGGCATGTTGTCAAGGCGGGTA	Eucalyptus.signata	Eucalyptus.signata	293	0	0	0	0	0	0	0	0	0	0	0	0	0	0	0	0	0	0	0	0	0	0	0	0
9890557|F|0-44	GGGCACGTGAACTTAGGTCGCGCGAGCAGGCCTAGGGCGGCGGCT	Eucalyptus.signata	Eucalyptus.signata	84.3333	0	0	0	0	0	0	0	0	0	0	0	0	0	0	0	0	0	0	0	0	0	0	0	0
4798048|F|0-28	GCAGCCGTGCGATCGAACTGCTATTCCTAATTTTGAAATTACAGG	Eucalyptus.taurina	Eucalyptus.taurina	78.5	0	0	0	0	0	0	0	0	0	0	0	0	0	0	0	0	0	0	0	0	0	0	0	0
4820511|F|0-32	TGCAGGAAGAAGAGATGGTAGAGTCTCTTTAGTTTCAGAGACTAC	Eucalyptus.taurina	Eucalyptus.taurina	35	0	0	0	0	0	0	0	0	0	0	0	0	0	0	0	0	0	0	0	0	0	0	0	0
11939442|F|0-39	TTCCCTTTGCTGGAGAGAGAGAGGGGAGGAGTGAGGGAGGTTTAC	Eucalyptus.tereticornis	Eucalyptus.tereticornis	540	0	0	0	0	0	0	0	0	0	0	0	0	0	0	0	0	0	0	0	0	0	0	0	0
11947421|F|0-46	CAGCAAGATCCATCATAGTTTTCGTGTGGGGCACTCTCGTTTTTA	Eucalyptus.tereticornis	Eucalyptus.tereticornis	105.333	0	0	0	0	0	0	0	0	0	0	0	0	0	0	0	0	0	0	0	0	0	0	0	0
11947575|F|0-31	CAGCCCTCACTGACGACTAGCGAGAGCATGCCTGCCCTCACTTGT	Eucalyptus.tereticornis	Eucalyptus.tereticornis	441.333	0	0	0	0	0	0	0	0	0	0	0	0	0	0	0	0	0	0	0	0	0	0	0	0
17784696|F|0-34	TAGACTTACTATAACATAACGTAGTGGTGGTTTTGTGTGCAGTAC	Eucalyptus.tereticornis	Eucalyptus.tereticornis	101.667	0	0	0	0	0	0	0	0	0	0	0	0	0	0	0	0	0	0	0	0	0	0	0	0
41707546|F|0-34	GTGTCATGCAATATATAAGTCCAATGTCATCTTAACAAGATTCTC	Eucalyptus.tereticornis	Eucalyptus.tereticornis	183	0	16.3934	0	0	0	0	0	0	0	0	0	0	0	0	0	27.3224	0	0	0	0	0	0	0	0
4824109|F|0-24	GACCCCAATACCAGCAACGATGAACCCAAAACAAAGTCGACAGAA	Eucalyptus.tereticornis	Eucalyptus.tereticornis	455	0	0	0	0	0	0	0	0	0	0	0	0	0	0	0	0	0	0	0	0	0	0	0	0
4831484|F|0-35	TAAGAAAACTACCAGCTTAATGCCGCCATTTGATGCTGGCCATCA	Eucalyptus.tereticornis	Eucalyptus.tereticornis	486	0	18.5185	0	0	0	0	0	0	0	0	0	0	0	0	0	4.11523	0	0	0	0	0	0	0	0
4834664|F|0-39	TTCCTCGAACCTCACAATCCCCGCCAGCTACCATACACCCACCGA	Eucalyptus.tereticornis	Eucalyptus.tereticornis	83	0	0	0	0	0	0	0	0	0	0	0	0	0	0	0	0	0	0	0	0	0	0	0	0
100309029|F|0-23	GAGGAAGTAGGTCGACTCCATCCACGCTCAGCGCGAGGGCCACCA	Eucalyptus.tindaliae	Eucalyptus.tindaliae	46	0	0	0	0	0	0	0	0	0	0	0	0	0	0	0	0	0	0	0	0	0	0	0	0
28984901|F|0-23	AATTTTCGATCAACATCATTACTATAGTGTATTGGATTTAGCCAA	Eucalyptus.tindaliae	Eucalyptus.tindaliae	24	0	0	0	0	0	0	0	0	0	0	0	0	0	0	0	0	0	0	0	0	0	0	0	0
40835267|F|0-33	GCCGCCGCCGCCGCCAATTCTACTCCCGTCAGAGCACCGCGGAGT	Eucalyptus.tindaliae	Eucalyptus.tindaliae	11	0	0	0	0	0	0	0	0	0	0	0	0	0	0	0	0	0	0	0	0	0	0	0	0
4815137|F|0-44	GCGATTCCACGATATTAGCCGCGTTGACGGGAAGGACCTTTATGC	Eucalyptus.tindaliae	Eucalyptus.tindaliae	190.5	0	0	0	0	0	0	0	0	0	0	0	0	0	0	0	0	0	0	0	0	0	0	0	0
4833773|F|0-33	CTCGACAACCCTGGAATTTGGAACCTCCGATCACAGCATCTCCAA	Eucalyptus.tindaliae	Eucalyptus.tindaliae	141	0	0	0	0	0	0	0	0	0	0	0	0	0	0	0	0	0	0	0	0	0	0	0	0
67867509|F|0-44	GAAGACTCCCTCGTATTTGGTTGACTCCTACATCGAAGTGAGTTA	Eucalyptus.tindaliae	Eucalyptus.tindaliae	117	0	0	0	0	0	0	0	0	0	0	0	0	0	0	0	0	0	0	0	0	0	0	0	0
77748271|F|0-22	TGTAGCCTTCTCGATCAAGTCTCAGAATATTGCTGGATTAGGCAA	Eucalyptus.tindaliae	Eucalyptus.tindaliae	995.5	0	0	0	0	0	0	0	0	0	0	0	0	0	0	0	0	0	0	0	0	0	0	0	0
82467204|F|0-26	TTTGGGAGAAAAAAAAAGGTCCGATGGCCGAATCTATCACTAGGT	Eucalyptus.tindaliae	Eucalyptus.tindaliae	1265	0	0	0	0	0	0	0	0	0	0	0	0	0	0	0	0	0	0	0	0	0	0	0	0
82474603|F|0-21	GCAGACTGAGGCCAATGGTGCCGACCATGACGGAAACAGTGGTGA	Eucalyptus.tindaliae	Eucalyptus.tindaliae	80	0	0	0	0	0	0	0	0	0	0	0	0	0	0	0	0	0	0	0	0	0	0	0	0
8676847|F|0-37	GCACGAAATGGCAACCCAAACTTCGAACCTCCTCATGCCTAGGGT	Eucalyptus.tindaliae	Eucalyptus.tindaliae	676	0	0	0	0	0	0	0	0	0	0	0	0	0	0	0	0	0	0	0	0	0	0	0	0
8712036|F|0-22	GAACGAAACCACGCGAGACGGAGAGGCCGCACCGTCTAGTTTCCT	Eucalyptus.tindaliae	Eucalyptus.tindaliae	22	0	0	0	0	0	0	0	0	0	0	0	0	0	0	0	0	0	0	0	0	0	0	0	0
8740484|F|0-22	CTCCCGAGAGCGACCGAGATTCTTTCCCGCTTTTAGCCATTGGTT	Eucalyptus.tindaliae	Eucalyptus.tindaliae	119	0	0	0	0	0	0	0	0	0	0	0	0	0	0	0	0	0	0	0	0	0	0	0	0
8749624|F|0-29	GCAGAGAACTCCCCATGTGAATCCAACCACGCTCCGTTTTTCACG	Eucalyptus.tindaliae	Eucalyptus.tindaliae	439.5	0	0	0	0	0	0	0	0	0	0	0	0	0	0	0	0	0	0	0	0	0	0	0	0
8753553|F|0-46	GAGTGCCTGGCGGTGCCGACGTCCCAGTTCCTGAGCTCACTCAAA	Eucalyptus.tindaliae	Eucalyptus.tindaliae	43	0	0	0	0	0	0	0	0	0	0	0	0	0	0	0	0	0	0	0	0	0	0	0	0
8759633|F|0-46	AGCGTCGTGGCTGGGCTACAGGCGCGGCGGGCTTCGGCCATCGAG	Eucalyptus.tindaliae	Eucalyptus.tindaliae	14	0	0	0	0	0	0	0	0	0	0	0	0	0	0	0	0	0	0	0	0	0	0	0	0
11939408|F|0-44	TCTCGAAGAGGAGGTCCAGAATCAAAGCGACGAGAAGGGAAAATC	Eucalyptus.whiteii	Eucalyptus.whiteii	16	0	0	0	0	0	0	0	0	0	0	0	0	0	0	0	0	0	0	0	0	0	0	0	0
15255985|F|0-31	TCCCCAGGAAGTTCCTAGATCGAAAATCATCAAGAATCAACCGAG	Eucalyptus.whiteii	Eucalyptus.whiteii	21	0	0	0	0	0	0	0	0	0	0	0	0	0	0	0	0	0	0	0	0	0	0	0	0
64803609|F|0-20	TTGATATCCAAAAGATGAGTAGGCCGGATCATCCATAATGCTTAC	Eucalyptus.whiteii	Eucalyptus.whiteii	44	0	0	0	0	0	0	0	0	0	0	0	0	0	0	0	0	0	0	0	0	0	0	0	0
82571226|F|0-21	GCAGATTCACTCAATTTCCCCGTTTCTTCTCCTTGTTGTGTAGMR	Eucalyptus.whiteii	Eucalyptus.whiteii	23	0	0	0	0	0	0	0	0	0	0	0	0	0	0	0	0	0	0	0	0	0	0	0	0
11153153|F|0-29	TTTCATCATAGCAATTCGACATGGCGTGCGATGCTGTCGGAAGGT	Eucalyptus.woollsiana	Eucalyptus.woollsiana	35	0	0	0	0	0	0	0	0	0	0	0	0	0	0	0	0	0	0	0	0	0	0	0	0
4809499|F|0-29	GTYCAACGTCAGTGAAAACTATTTCTCAGCATTTTTAGATGCAAG	Eucalyptus.woollsiana	Eucalyptus.woollsiana	7	0	0	0	0	0	0	0	0	0	0	0	0	0	0	0	0	0	0	0	0	0	0	0	0
11159747|F|0-43	AAGTAGGAACGAAATTTAACGCGGCCATAGATACATCTGAGCTTC	Eucalyptus.woollsiana	Eucalyptus.woollsiana - 33 excluded	235.5	0	0	0	0	0	0	0	0	0	0	0	0	0	0	0	0	0	0	0	0	0	0	0	0
11164873|F|0-23	GGAGGCCCATCATCACATGGTACTGGGAGAAGTGAGGCCACTCGC	Eucalyptus.woollsiana	Eucalyptus.woollsiana - 33 excluded	294.667	0	0	0	0	0	0	0	0	0	0	0	0	0	0	0	0	0	0	0	0	0	0	0	0
4795460|F|0-42	ACTCTCTGCATCTTCGCAAGCCGCGCCATTCGCCCCGAACGGCTC	Eucalyptus.woollsiana	Eucalyptus.woollsiana - 33 excluded	220.667	0	0	0	0	0	0	0	0	0	0	0	0	0	0	0	0	0	0	0	0	0	0	0	0
4825797|F|0-21	GCGAAACGCATGTCCGCCGTCGCGACGTAGCCCATGGCCTCGCTG	Eucalyptus.woollsiana	Eucalyptus.woollsiana - 33 excluded	105.5	0	0	0	0	0	0	0	0	0	0	0	0	0	0	0	0	0	0	0	0	0	0	0	0
64827746|F|0-47	CGAAATGTGATGGACAAAGTAGTGGAGGAATTGACAGAACTTTTA	Eucalyptus.woollsiana	Eucalyptus.woollsiana - 33 excluded	42	0	0	0	0	0	0	0	0	0	0	0	0	0	0	0	0	0	0	0	0	0	0	0	0
64842385|F|0-25	GTTAAACCTAACAAAAATGGGGGAGGTTTCAGGTAAAATTGGTGA	Eucalyptus.woollsiana	Eucalyptus.woollsiana - 33 excluded	111.333	0	0	0	0	0	0	0	0	0	0	0	0	0	0	0	0	0	0	0	0	0	0	0	0
82570183|F|0-25	GCCTGTGAGTGTAGCTTCGGGACTTGTCTGAGTCCATGGTCGAGT	Eucalyptus.woollsiana	Eucalyptus.woollsiana - 33 excluded	104.333	0	0	0	0	0	0	0	0	0	0	0	0	0	0	0	0	0	0	0	0	0	0	0	0
22281510|F|0-26	TTTGGGGCTCCTCTGTGGGCCCTAATGCGATTGGAGGGAGGGAGT	fibrosa.rhombica	fibrosa.rhombica	13.6667	0	0	0	0	0	0	0	0	0	0	0	0	0	0	0	0	0	0	0	0	0	0	0	0
4836869|F|0-26	TGCAGATTTATGGGATTGTTATCACCGTAGTCTTATGTTTTATCG	granitica.whitteii	granitica.whitteii	219.333	0	0	0	0	0	0	0	0	0	0	0	0	0	0	0	0	0	0	0	0	0	0	0	0
100012880_	AGAAGGCCCTCGACGATCGGTTTGATGGTTCTCCCTCGACTCTGG	Hoop pine	Hoop pine	N/A	#VALUE!	#VALUE!	#VALUE!	#VALUE!	#VALUE!	#VALUE!	#VALUE!	#VALUE!	#VALUE!	#VALUE!	#VALUE!	#VALUE!	#VALUE!	#VALUE!	#VALUE!	#VALUE!	#VALUE!	#VALUE!	#VALUE!	#VALUE!	#VALUE!	#VALUE!	#VALUE!	#VALUE!
100012880_	AGAAGGCCCTCGACGATCGGTTTGATTGTTCTCCCTCGACTCTGG	Hoop pine	Hoop pine	N/A	#VALUE!	#VALUE!	#VALUE!	#VALUE!	#VALUE!	#VALUE!	#VALUE!	#VALUE!	#VALUE!	#VALUE!	#VALUE!	#VALUE!	#VALUE!	#VALUE!	#VALUE!	#VALUE!	#VALUE!	#VALUE!	#VALUE!	#VALUE!	#VALUE!	#VALUE!	#VALUE!	#VALUE!
100013784_	TCATCAGGCTGGAGCTGGTCAGCTGGCTGGGATCCGGCTTTTTTG	Hoop pine	Hoop pine	N/A	#VALUE!	#VALUE!	#VALUE!	#VALUE!	#VALUE!	#VALUE!	#VALUE!	#VALUE!	#VALUE!	#VALUE!	#VALUE!	#VALUE!	#VALUE!	#VALUE!	#VALUE!	#VALUE!	#VALUE!	#VALUE!	#VALUE!	#VALUE!	#VALUE!	#VALUE!	#VALUE!	#VALUE!
100013784_	TCATCAGGCTGGATCTGGTCAGCTGGCTGGGATCCGGCTTTTTTG	Hoop pine	Hoop pine	N/A	#VALUE!	#VALUE!	#VALUE!	#VALUE!	#VALUE!	#VALUE!	#VALUE!	#VALUE!	#VALUE!	#VALUE!	#VALUE!	#VALUE!	#VALUE!	#VALUE!	#VALUE!	#VALUE!	#VALUE!	#VALUE!	#VALUE!	#VALUE!	#VALUE!	#VALUE!	#VALUE!	#VALUE!
100014927_	CAGCATGGATTTAAGAGAAGTCCTTCGGATGCAAATCTCTATTTT	Hoop pine	Hoop pine	N/A	#VALUE!	#VALUE!	#VALUE!	#VALUE!	#VALUE!	#VALUE!	#VALUE!	#VALUE!	#VALUE!	#VALUE!	#VALUE!	#VALUE!	#VALUE!	#VALUE!	#VALUE!	#VALUE!	#VALUE!	#VALUE!	#VALUE!	#VALUE!	#VALUE!	#VALUE!	#VALUE!	#VALUE!
100014927_	CAGCATGGATTTAAGAGAAGTCCTTCGTATGCAAATCTCTATTTT	Hoop pine	Hoop pine	N/A	#VALUE!	#VALUE!	#VALUE!	#VALUE!	#VALUE!	#VALUE!	#VALUE!	#VALUE!	#VALUE!	#VALUE!	#VALUE!	#VALUE!	#VALUE!	#VALUE!	#VALUE!	#VALUE!	#VALUE!	#VALUE!	#VALUE!	#VALUE!	#VALUE!	#VALUE!	#VALUE!	#VALUE!
100016304_	GGAACCTCGATAATGAGCCTTTAAGCCGGGGAAGCAACCGCCCTC	Hoop pine	Hoop pine	N/A	#VALUE!	#VALUE!	#VALUE!	#VALUE!	#VALUE!	#VALUE!	#VALUE!	#VALUE!	#VALUE!	#VALUE!	#VALUE!	#VALUE!	#VALUE!	#VALUE!	#VALUE!	#VALUE!	#VALUE!	#VALUE!	#VALUE!	#VALUE!	#VALUE!	#VALUE!	#VALUE!	#VALUE!
100016304_	GGAACCTCGATAAAGAGCCTTTAAGCCGGGGAAGCAACCGCCCTC	Hoop pine	Hoop pine	N/A	#VALUE!	#VALUE!	#VALUE!	#VALUE!	#VALUE!	#VALUE!	#VALUE!	#VALUE!	#VALUE!	#VALUE!	#VALUE!	#VALUE!	#VALUE!	#VALUE!	#VALUE!	#VALUE!	#VALUE!	#VALUE!	#VALUE!	#VALUE!	#VALUE!	#VALUE!	#VALUE!	#VALUE!
100017507_	AGATAGAAGTCCAACCGCTTCGGAACAGATCTCTAATGCAATATC	Hoop pine	Hoop pine	N/A	#VALUE!	#VALUE!	#VALUE!	#VALUE!	#VALUE!	#VALUE!	#VALUE!	#VALUE!	#VALUE!	#VALUE!	#VALUE!	#VALUE!	#VALUE!	#VALUE!	#VALUE!	#VALUE!	#VALUE!	#VALUE!	#VALUE!	#VALUE!	#VALUE!	#VALUE!	#VALUE!	#VALUE!
100017507_	AGATAGAAGTCCTACCGCTTCGGAACAGATCTCTAATGCAATATC	Hoop pine	Hoop pine	N/A	#VALUE!	#VALUE!	#VALUE!	#VALUE!	#VALUE!	#VALUE!	#VALUE!	#VALUE!	#VALUE!	#VALUE!	#VALUE!	#VALUE!	#VALUE!	#VALUE!	#VALUE!	#VALUE!	#VALUE!	#VALUE!	#VALUE!	#VALUE!	#VALUE!	#VALUE!	#VALUE!	#VALUE!
100329027_	CGGAGATGACTAAGTGACGCATAGGAGATGGCGACGACAACAGCA	Hoop pine	Hoop pine	N/A	#VALUE!	#VALUE!	#VALUE!	#VALUE!	#VALUE!	#VALUE!	#VALUE!	#VALUE!	#VALUE!	#VALUE!	#VALUE!	#VALUE!	#VALUE!	#VALUE!	#VALUE!	#VALUE!	#VALUE!	#VALUE!	#VALUE!	#VALUE!	#VALUE!	#VALUE!	#VALUE!	#VALUE!
100329027_	CGGAGATGACTAATTGACGCATAGGAGATGGCGACGACAACAGCA	Hoop pine	Hoop pine	N/A	#VALUE!	#VALUE!	#VALUE!	#VALUE!	#VALUE!	#VALUE!	#VALUE!	#VALUE!	#VALUE!	#VALUE!	#VALUE!	#VALUE!	#VALUE!	#VALUE!	#VALUE!	#VALUE!	#VALUE!	#VALUE!	#VALUE!	#VALUE!	#VALUE!	#VALUE!	#VALUE!	#VALUE!
100329064_	AGTAAGCGGGTCATTCAGGCCTGGAGTACTGACATGCTTAATGGG	Hoop pine	Hoop pine	N/A	#VALUE!	#VALUE!	#VALUE!	#VALUE!	#VALUE!	#VALUE!	#VALUE!	#VALUE!	#VALUE!	#VALUE!	#VALUE!	#VALUE!	#VALUE!	#VALUE!	#VALUE!	#VALUE!	#VALUE!	#VALUE!	#VALUE!	#VALUE!	#VALUE!	#VALUE!	#VALUE!	#VALUE!
100329064_	AGTAAGCGGGTCAATCAGGCCTGGAGTACTGACATGCTTAATGGG	Hoop pine	Hoop pine	N/A	#VALUE!	#VALUE!	#VALUE!	#VALUE!	#VALUE!	#VALUE!	#VALUE!	#VALUE!	#VALUE!	#VALUE!	#VALUE!	#VALUE!	#VALUE!	#VALUE!	#VALUE!	#VALUE!	#VALUE!	#VALUE!	#VALUE!	#VALUE!	#VALUE!	#VALUE!	#VALUE!	#VALUE!
100329149_	GCTCTAAGACTCCAAGTGGCATTATTTATCCACTCATGTAGTATA	Hoop pine	Hoop pine	N/A	#VALUE!	#VALUE!	#VALUE!	#VALUE!	#VALUE!	#VALUE!	#VALUE!	#VALUE!	#VALUE!	#VALUE!	#VALUE!	#VALUE!	#VALUE!	#VALUE!	#VALUE!	#VALUE!	#VALUE!	#VALUE!	#VALUE!	#VALUE!	#VALUE!	#VALUE!	#VALUE!	#VALUE!
100329149_	GCTCTAAGACTCCAAGTGGCATTATATATCCACTCATGTAGTATA	Hoop pine	Hoop pine	N/A	#VALUE!	#VALUE!	#VALUE!	#VALUE!	#VALUE!	#VALUE!	#VALUE!	#VALUE!	#VALUE!	#VALUE!	#VALUE!	#VALUE!	#VALUE!	#VALUE!	#VALUE!	#VALUE!	#VALUE!	#VALUE!	#VALUE!	#VALUE!	#VALUE!	#VALUE!	#VALUE!	#VALUE!
100329694_	TGCAGAACTTTGAAAGTAAAGTTATTCGGATTGCTCTCTAAATAA	Hoop pine	Hoop pine	N/A	#VALUE!	#VALUE!	#VALUE!	#VALUE!	#VALUE!	#VALUE!	#VALUE!	#VALUE!	#VALUE!	#VALUE!	#VALUE!	#VALUE!	#VALUE!	#VALUE!	#VALUE!	#VALUE!	#VALUE!	#VALUE!	#VALUE!	#VALUE!	#VALUE!	#VALUE!	#VALUE!	#VALUE!
100329694_	TGCAGAACTTTGAAAGTAAAGTTATTCGGTTTGCTCTCTAAATAA	Hoop pine	Hoop pine	N/A	#VALUE!	#VALUE!	#VALUE!	#VALUE!	#VALUE!	#VALUE!	#VALUE!	#VALUE!	#VALUE!	#VALUE!	#VALUE!	#VALUE!	#VALUE!	#VALUE!	#VALUE!	#VALUE!	#VALUE!	#VALUE!	#VALUE!	#VALUE!	#VALUE!	#VALUE!	#VALUE!	#VALUE!
100332697_	AGATTTATAGCAACATCCTTTCCAGTTGATGAGCTTTGGTGAACG	Hoop pine	Hoop pine	N/A	#VALUE!	#VALUE!	#VALUE!	#VALUE!	#VALUE!	#VALUE!	#VALUE!	#VALUE!	#VALUE!	#VALUE!	#VALUE!	#VALUE!	#VALUE!	#VALUE!	#VALUE!	#VALUE!	#VALUE!	#VALUE!	#VALUE!	#VALUE!	#VALUE!	#VALUE!	#VALUE!	#VALUE!
100332697_	AGATTTATAGCAATATCCTTTCCAGTTGATGAGCTTTGGTGAACG	Hoop pine	Hoop pine	N/A	#VALUE!	#VALUE!	#VALUE!	#VALUE!	#VALUE!	#VALUE!	#VALUE!	#VALUE!	#VALUE!	#VALUE!	#VALUE!	#VALUE!	#VALUE!	#VALUE!	#VALUE!	#VALUE!	#VALUE!	#VALUE!	#VALUE!	#VALUE!	#VALUE!	#VALUE!	#VALUE!	#VALUE!
100336994_	GTTAGAGTCGAGGGAATTACTAAAGTAACACCGGTGAATAGGTTC	Hoop pine	Hoop pine	N/A	#VALUE!	#VALUE!	#VALUE!	#VALUE!	#VALUE!	#VALUE!	#VALUE!	#VALUE!	#VALUE!	#VALUE!	#VALUE!	#VALUE!	#VALUE!	#VALUE!	#VALUE!	#VALUE!	#VALUE!	#VALUE!	#VALUE!	#VALUE!	#VALUE!	#VALUE!	#VALUE!	#VALUE!
100336994_	GTTAGTGTCGAGGGAATTACTAAAGTAACACCGGTGAATAGGTTC	Hoop pine	Hoop pine	N/A	#VALUE!	#VALUE!	#VALUE!	#VALUE!	#VALUE!	#VALUE!	#VALUE!	#VALUE!	#VALUE!	#VALUE!	#VALUE!	#VALUE!	#VALUE!	#VALUE!	#VALUE!	#VALUE!	#VALUE!	#VALUE!	#VALUE!	#VALUE!	#VALUE!	#VALUE!	#VALUE!	#VALUE!
100822713_	GCTGAAAGAGCAAAAATGGTGTTAAGCTTCAGTGTAAGGTTAGAG	Hoop pine	Hoop pine	N/A	#VALUE!	#VALUE!	#VALUE!	#VALUE!	#VALUE!	#VALUE!	#VALUE!	#VALUE!	#VALUE!	#VALUE!	#VALUE!	#VALUE!	#VALUE!	#VALUE!	#VALUE!	#VALUE!	#VALUE!	#VALUE!	#VALUE!	#VALUE!	#VALUE!	#VALUE!	#VALUE!	#VALUE!
100822713_	GCTGAAAGAGCAAAAATGGTGTTAATCTTCAGTGTAAGGTTAGAG	Hoop pine	Hoop pine	N/A	#VALUE!	#VALUE!	#VALUE!	#VALUE!	#VALUE!	#VALUE!	#VALUE!	#VALUE!	#VALUE!	#VALUE!	#VALUE!	#VALUE!	#VALUE!	#VALUE!	#VALUE!	#VALUE!	#VALUE!	#VALUE!	#VALUE!	#VALUE!	#VALUE!	#VALUE!	#VALUE!	#VALUE!
100824434_	GCTTCTCAATCAACATCTGCACAATCTCGTCATACCAGTCCCCGT	Hoop pine	Hoop pine	N/A	#VALUE!	#VALUE!	#VALUE!	#VALUE!	#VALUE!	#VALUE!	#VALUE!	#VALUE!	#VALUE!	#VALUE!	#VALUE!	#VALUE!	#VALUE!	#VALUE!	#VALUE!	#VALUE!	#VALUE!	#VALUE!	#VALUE!	#VALUE!	#VALUE!	#VALUE!	#VALUE!	#VALUE!
100824434_	GCTTCTCAATCAATATCTGCACAATCTCGTCATACCAGTCCCCGT	Hoop pine	Hoop pine	N/A	#VALUE!	#VALUE!	#VALUE!	#VALUE!	#VALUE!	#VALUE!	#VALUE!	#VALUE!	#VALUE!	#VALUE!	#VALUE!	#VALUE!	#VALUE!	#VALUE!	#VALUE!	#VALUE!	#VALUE!	#VALUE!	#VALUE!	#VALUE!	#VALUE!	#VALUE!	#VALUE!	#VALUE!
101015277_	AGAATCAGGGAAGTTCAGGGACATGTAGCCCAAATCAGAAAATTA	Hoop pine	Hoop pine	N/A	#VALUE!	#VALUE!	#VALUE!	#VALUE!	#VALUE!	#VALUE!	#VALUE!	#VALUE!	#VALUE!	#VALUE!	#VALUE!	#VALUE!	#VALUE!	#VALUE!	#VALUE!	#VALUE!	#VALUE!	#VALUE!	#VALUE!	#VALUE!	#VALUE!	#VALUE!	#VALUE!	#VALUE!
101015277_	AGAATCAGGGAAGATCAGGGACATGTAGCCCAAATCAGAAAATTA	Hoop pine	Hoop pine	N/A	#VALUE!	#VALUE!	#VALUE!	#VALUE!	#VALUE!	#VALUE!	#VALUE!	#VALUE!	#VALUE!	#VALUE!	#VALUE!	#VALUE!	#VALUE!	#VALUE!	#VALUE!	#VALUE!	#VALUE!	#VALUE!	#VALUE!	#VALUE!	#VALUE!	#VALUE!	#VALUE!	#VALUE!
101015315_	CAGCCTCAAGACGTCGGATCAGACTACGTGCTCGACATGATTCTC	Hoop pine	Hoop pine	N/A	#VALUE!	#VALUE!	#VALUE!	#VALUE!	#VALUE!	#VALUE!	#VALUE!	#VALUE!	#VALUE!	#VALUE!	#VALUE!	#VALUE!	#VALUE!	#VALUE!	#VALUE!	#VALUE!	#VALUE!	#VALUE!	#VALUE!	#VALUE!	#VALUE!	#VALUE!	#VALUE!	#VALUE!
101015315_	CAGCCTCAAGACGTCGGATCAGACTACTTGCTCGACATGATTCTC	Hoop pine	Hoop pine	N/A	#VALUE!	#VALUE!	#VALUE!	#VALUE!	#VALUE!	#VALUE!	#VALUE!	#VALUE!	#VALUE!	#VALUE!	#VALUE!	#VALUE!	#VALUE!	#VALUE!	#VALUE!	#VALUE!	#VALUE!	#VALUE!	#VALUE!	#VALUE!	#VALUE!	#VALUE!	#VALUE!	#VALUE!
101015323_	GACGCATACATACCTCAATGAAAACGAGAAGCGCTTTAAACTTGG	Hoop pine	Hoop pine	N/A	#VALUE!	#VALUE!	#VALUE!	#VALUE!	#VALUE!	#VALUE!	#VALUE!	#VALUE!	#VALUE!	#VALUE!	#VALUE!	#VALUE!	#VALUE!	#VALUE!	#VALUE!	#VALUE!	#VALUE!	#VALUE!	#VALUE!	#VALUE!	#VALUE!	#VALUE!	#VALUE!	#VALUE!
101015323_	GACGCTTACATACCTCAATGAAAACGAGAAGCGCTTTAAACTTGG	Hoop pine	Hoop pine	N/A	#VALUE!	#VALUE!	#VALUE!	#VALUE!	#VALUE!	#VALUE!	#VALUE!	#VALUE!	#VALUE!	#VALUE!	#VALUE!	#VALUE!	#VALUE!	#VALUE!	#VALUE!	#VALUE!	#VALUE!	#VALUE!	#VALUE!	#VALUE!	#VALUE!	#VALUE!	#VALUE!	#VALUE!
101120917_	GCAGATATTGGAATGGATGGAATTAAGGGCAGTTTGGTTTGGGGA	Hoop pine	Hoop pine	N/A	#VALUE!	#VALUE!	#VALUE!	#VALUE!	#VALUE!	#VALUE!	#VALUE!	#VALUE!	#VALUE!	#VALUE!	#VALUE!	#VALUE!	#VALUE!	#VALUE!	#VALUE!	#VALUE!	#VALUE!	#VALUE!	#VALUE!	#VALUE!	#VALUE!	#VALUE!	#VALUE!	#VALUE!
101120917_	GCAGATATTGGAATGGATGGAATTAAGGTCAGTTTGGTTTGGGGA	Hoop pine	Hoop pine	N/A	#VALUE!	#VALUE!	#VALUE!	#VALUE!	#VALUE!	#VALUE!	#VALUE!	#VALUE!	#VALUE!	#VALUE!	#VALUE!	#VALUE!	#VALUE!	#VALUE!	#VALUE!	#VALUE!	#VALUE!	#VALUE!	#VALUE!	#VALUE!	#VALUE!	#VALUE!	#VALUE!	#VALUE!
101121141_	TGAGTGGAAAGAAAGCCACTTGCTCACATCCACAAGATTCACCCC	Hoop pine	Hoop pine	N/A	#VALUE!	#VALUE!	#VALUE!	#VALUE!	#VALUE!	#VALUE!	#VALUE!	#VALUE!	#VALUE!	#VALUE!	#VALUE!	#VALUE!	#VALUE!	#VALUE!	#VALUE!	#VALUE!	#VALUE!	#VALUE!	#VALUE!	#VALUE!	#VALUE!	#VALUE!	#VALUE!	#VALUE!
101121141_	TGAGTGGAAAGAATGCCACTTGCTCACATCCACAAGATTCACCCC	Hoop pine	Hoop pine	N/A	#VALUE!	#VALUE!	#VALUE!	#VALUE!	#VALUE!	#VALUE!	#VALUE!	#VALUE!	#VALUE!	#VALUE!	#VALUE!	#VALUE!	#VALUE!	#VALUE!	#VALUE!	#VALUE!	#VALUE!	#VALUE!	#VALUE!	#VALUE!	#VALUE!	#VALUE!	#VALUE!	#VALUE!
101121155_	GCACAACAATAGCCTCGAAGGTGCTCTTCCTCTTCCTCCTCCTGG	Hoop pine	Hoop pine	N/A	#VALUE!	#VALUE!	#VALUE!	#VALUE!	#VALUE!	#VALUE!	#VALUE!	#VALUE!	#VALUE!	#VALUE!	#VALUE!	#VALUE!	#VALUE!	#VALUE!	#VALUE!	#VALUE!	#VALUE!	#VALUE!	#VALUE!	#VALUE!	#VALUE!	#VALUE!	#VALUE!	#VALUE!
101121155_	GCACAACAATAGCTTCGAAGGTGCTCTTCCTCTTCCTCCTCCTGG	Hoop pine	Hoop pine	N/A	#VALUE!	#VALUE!	#VALUE!	#VALUE!	#VALUE!	#VALUE!	#VALUE!	#VALUE!	#VALUE!	#VALUE!	#VALUE!	#VALUE!	#VALUE!	#VALUE!	#VALUE!	#VALUE!	#VALUE!	#VALUE!	#VALUE!	#VALUE!	#VALUE!	#VALUE!	#VALUE!	#VALUE!
101121499_	TGATCAGGCCACTGAAGTGCTCCTCACACGTTGCCAAGGCAATGC	Hoop pine	Hoop pine	N/A	#VALUE!	#VALUE!	#VALUE!	#VALUE!	#VALUE!	#VALUE!	#VALUE!	#VALUE!	#VALUE!	#VALUE!	#VALUE!	#VALUE!	#VALUE!	#VALUE!	#VALUE!	#VALUE!	#VALUE!	#VALUE!	#VALUE!	#VALUE!	#VALUE!	#VALUE!	#VALUE!	#VALUE!
101121499_	TGATCAGGCCACTTAAGTGCTCCTCACACGTTGCCAAGGCAATGC	Hoop pine	Hoop pine	N/A	#VALUE!	#VALUE!	#VALUE!	#VALUE!	#VALUE!	#VALUE!	#VALUE!	#VALUE!	#VALUE!	#VALUE!	#VALUE!	#VALUE!	#VALUE!	#VALUE!	#VALUE!	#VALUE!	#VALUE!	#VALUE!	#VALUE!	#VALUE!	#VALUE!	#VALUE!	#VALUE!	#VALUE!
101121913_	TGAGCGGCGAAGGGGACCAGAAAGTGCAGGACTTGCTGCTTCTGG	Hoop pine	Hoop pine	N/A	#VALUE!	#VALUE!	#VALUE!	#VALUE!	#VALUE!	#VALUE!	#VALUE!	#VALUE!	#VALUE!	#VALUE!	#VALUE!	#VALUE!	#VALUE!	#VALUE!	#VALUE!	#VALUE!	#VALUE!	#VALUE!	#VALUE!	#VALUE!	#VALUE!	#VALUE!	#VALUE!	#VALUE!
101121913_	TGAGCGGCGTAGGGGACCAGAAAGTGCAGGACTTGCTGCTTCTGG	Hoop pine	Hoop pine	N/A	#VALUE!	#VALUE!	#VALUE!	#VALUE!	#VALUE!	#VALUE!	#VALUE!	#VALUE!	#VALUE!	#VALUE!	#VALUE!	#VALUE!	#VALUE!	#VALUE!	#VALUE!	#VALUE!	#VALUE!	#VALUE!	#VALUE!	#VALUE!	#VALUE!	#VALUE!	#VALUE!	#VALUE!
101121954_	ATGCTCAGTTACACTCCCTTGCAACACACTGGAAAACAAGGAAAA	Hoop pine	Hoop pine	N/A	#VALUE!	#VALUE!	#VALUE!	#VALUE!	#VALUE!	#VALUE!	#VALUE!	#VALUE!	#VALUE!	#VALUE!	#VALUE!	#VALUE!	#VALUE!	#VALUE!	#VALUE!	#VALUE!	#VALUE!	#VALUE!	#VALUE!	#VALUE!	#VALUE!	#VALUE!	#VALUE!	#VALUE!
101121954_	ATGCTCAGTTACATTCCCTTGCAACACACTGGAAAACAAGGAAAA	Hoop pine	Hoop pine	N/A	#VALUE!	#VALUE!	#VALUE!	#VALUE!	#VALUE!	#VALUE!	#VALUE!	#VALUE!	#VALUE!	#VALUE!	#VALUE!	#VALUE!	#VALUE!	#VALUE!	#VALUE!	#VALUE!	#VALUE!	#VALUE!	#VALUE!	#VALUE!	#VALUE!	#VALUE!	#VALUE!	#VALUE!
101189110_	AATGCGAATACTGAGAAAGTTATCCAGCAAGCTCTTCAGACTGGA	Hoop pine	Hoop pine	N/A	#VALUE!	#VALUE!	#VALUE!	#VALUE!	#VALUE!	#VALUE!	#VALUE!	#VALUE!	#VALUE!	#VALUE!	#VALUE!	#VALUE!	#VALUE!	#VALUE!	#VALUE!	#VALUE!	#VALUE!	#VALUE!	#VALUE!	#VALUE!	#VALUE!	#VALUE!	#VALUE!	#VALUE!
101189110_	AATGCGAATACTGTGAAAGTTATCCAGCAAGCTCTTCAGACTGGA	Hoop pine	Hoop pine	N/A	#VALUE!	#VALUE!	#VALUE!	#VALUE!	#VALUE!	#VALUE!	#VALUE!	#VALUE!	#VALUE!	#VALUE!	#VALUE!	#VALUE!	#VALUE!	#VALUE!	#VALUE!	#VALUE!	#VALUE!	#VALUE!	#VALUE!	#VALUE!	#VALUE!	#VALUE!	#VALUE!	#VALUE!
101189469_	TCATTTCATCCTAACTGGTCTCCAGCTGCCTTAAGATCAGCCCTT	Hoop pine	Hoop pine	N/A	#VALUE!	#VALUE!	#VALUE!	#VALUE!	#VALUE!	#VALUE!	#VALUE!	#VALUE!	#VALUE!	#VALUE!	#VALUE!	#VALUE!	#VALUE!	#VALUE!	#VALUE!	#VALUE!	#VALUE!	#VALUE!	#VALUE!	#VALUE!	#VALUE!	#VALUE!	#VALUE!	#VALUE!
101189469_	TCATTTCATCCTATCTGGTCTCCAGCTGCCTTAAGATCAGCCCTT	Hoop pine	Hoop pine	N/A	#VALUE!	#VALUE!	#VALUE!	#VALUE!	#VALUE!	#VALUE!	#VALUE!	#VALUE!	#VALUE!	#VALUE!	#VALUE!	#VALUE!	#VALUE!	#VALUE!	#VALUE!	#VALUE!	#VALUE!	#VALUE!	#VALUE!	#VALUE!	#VALUE!	#VALUE!	#VALUE!	#VALUE!
101276476_	AAACCTCCCGAGCACAGGAGAACGGTGTTCAAACGAGAACACAAG	Hoop pine	Hoop pine	N/A	#VALUE!	#VALUE!	#VALUE!	#VALUE!	#VALUE!	#VALUE!	#VALUE!	#VALUE!	#VALUE!	#VALUE!	#VALUE!	#VALUE!	#VALUE!	#VALUE!	#VALUE!	#VALUE!	#VALUE!	#VALUE!	#VALUE!	#VALUE!	#VALUE!	#VALUE!	#VALUE!	#VALUE!
101276476_	AAACCTCCTGAGCACAGGAGAACGGTGTTCAAACGAGAACACAAG	Hoop pine	Hoop pine	N/A	#VALUE!	#VALUE!	#VALUE!	#VALUE!	#VALUE!	#VALUE!	#VALUE!	#VALUE!	#VALUE!	#VALUE!	#VALUE!	#VALUE!	#VALUE!	#VALUE!	#VALUE!	#VALUE!	#VALUE!	#VALUE!	#VALUE!	#VALUE!	#VALUE!	#VALUE!	#VALUE!	#VALUE!
101404199_	GCAGATTTGCGTTCTTAAGTGCGGTTAGAATATTGTTCATGGCTG	Hoop pine	Hoop pine	N/A	#VALUE!	#VALUE!	#VALUE!	#VALUE!	#VALUE!	#VALUE!	#VALUE!	#VALUE!	#VALUE!	#VALUE!	#VALUE!	#VALUE!	#VALUE!	#VALUE!	#VALUE!	#VALUE!	#VALUE!	#VALUE!	#VALUE!	#VALUE!	#VALUE!	#VALUE!	#VALUE!	#VALUE!
101404199_	GCAGATTTGCGTTCTTAAGTGCGGTTAGTATATTGTTCATGGCTG	Hoop pine	Hoop pine	N/A	#VALUE!	#VALUE!	#VALUE!	#VALUE!	#VALUE!	#VALUE!	#VALUE!	#VALUE!	#VALUE!	#VALUE!	#VALUE!	#VALUE!	#VALUE!	#VALUE!	#VALUE!	#VALUE!	#VALUE!	#VALUE!	#VALUE!	#VALUE!	#VALUE!	#VALUE!	#VALUE!	#VALUE!
101417768_	TGCTGTGAAGCAAAGAGTTAACTTCAGCAATTGGGTTTCGGATCC	Hoop pine	Hoop pine	N/A	#VALUE!	#VALUE!	#VALUE!	#VALUE!	#VALUE!	#VALUE!	#VALUE!	#VALUE!	#VALUE!	#VALUE!	#VALUE!	#VALUE!	#VALUE!	#VALUE!	#VALUE!	#VALUE!	#VALUE!	#VALUE!	#VALUE!	#VALUE!	#VALUE!	#VALUE!	#VALUE!	#VALUE!
101417768_	TGCTGTGAAGCTAAGAGTTAACTTCAGCAATTGGGTTTCGGATCC	Hoop pine	Hoop pine	N/A	#VALUE!	#VALUE!	#VALUE!	#VALUE!	#VALUE!	#VALUE!	#VALUE!	#VALUE!	#VALUE!	#VALUE!	#VALUE!	#VALUE!	#VALUE!	#VALUE!	#VALUE!	#VALUE!	#VALUE!	#VALUE!	#VALUE!	#VALUE!	#VALUE!	#VALUE!	#VALUE!	#VALUE!
101440969_	GGTCGGGATCCGCCCTGGAGCACGTCCTTCGCACTTAAGTGATAT	Hoop pine	Hoop pine	N/A	#VALUE!	#VALUE!	#VALUE!	#VALUE!	#VALUE!	#VALUE!	#VALUE!	#VALUE!	#VALUE!	#VALUE!	#VALUE!	#VALUE!	#VALUE!	#VALUE!	#VALUE!	#VALUE!	#VALUE!	#VALUE!	#VALUE!	#VALUE!	#VALUE!	#VALUE!	#VALUE!	#VALUE!
101440969_	GGTCGGGATCCGCCCTGGAGCACTTCCTTCGCACTTAAGTGATAT	Hoop pine	Hoop pine	N/A	#VALUE!	#VALUE!	#VALUE!	#VALUE!	#VALUE!	#VALUE!	#VALUE!	#VALUE!	#VALUE!	#VALUE!	#VALUE!	#VALUE!	#VALUE!	#VALUE!	#VALUE!	#VALUE!	#VALUE!	#VALUE!	#VALUE!	#VALUE!	#VALUE!	#VALUE!	#VALUE!	#VALUE!
101460607_	TGGGAGCCAAAACAAATATAAAGCACCGATGTGGGCGGATGGGAA	Hoop pine	Hoop pine	N/A	#VALUE!	#VALUE!	#VALUE!	#VALUE!	#VALUE!	#VALUE!	#VALUE!	#VALUE!	#VALUE!	#VALUE!	#VALUE!	#VALUE!	#VALUE!	#VALUE!	#VALUE!	#VALUE!	#VALUE!	#VALUE!	#VALUE!	#VALUE!	#VALUE!	#VALUE!	#VALUE!	#VALUE!
101460607_	TGGGAGCCAAAACTAATATAAAGCACCGATGTGGGCGGATGGGAA	Hoop pine	Hoop pine	N/A	#VALUE!	#VALUE!	#VALUE!	#VALUE!	#VALUE!	#VALUE!	#VALUE!	#VALUE!	#VALUE!	#VALUE!	#VALUE!	#VALUE!	#VALUE!	#VALUE!	#VALUE!	#VALUE!	#VALUE!	#VALUE!	#VALUE!	#VALUE!	#VALUE!	#VALUE!	#VALUE!	#VALUE!
101509034_	GCAGACAGCTGCAAAATTGAATATTGTTGTTATTGCATGCTCCAT	Hoop pine	Hoop pine	N/A	#VALUE!	#VALUE!	#VALUE!	#VALUE!	#VALUE!	#VALUE!	#VALUE!	#VALUE!	#VALUE!	#VALUE!	#VALUE!	#VALUE!	#VALUE!	#VALUE!	#VALUE!	#VALUE!	#VALUE!	#VALUE!	#VALUE!	#VALUE!	#VALUE!	#VALUE!	#VALUE!	#VALUE!
101509034_	GCAGACAGCTGCAAAATTGAATATTGTTTTTATTGCATGCTCCAT	Hoop pine	Hoop pine	N/A	#VALUE!	#VALUE!	#VALUE!	#VALUE!	#VALUE!	#VALUE!	#VALUE!	#VALUE!	#VALUE!	#VALUE!	#VALUE!	#VALUE!	#VALUE!	#VALUE!	#VALUE!	#VALUE!	#VALUE!	#VALUE!	#VALUE!	#VALUE!	#VALUE!	#VALUE!	#VALUE!	#VALUE!
11079109|F|0-25	GCAGCTCCTTCCTCTTCCTCCATTCCTCCTCCGTCTCCGCGGGCA	Lophostemon.confertus	Lophostemon.confertus	50	0	0	0	0	0	0	0	0	0	0	0	0	0	0	0	0	0	0	0	0	0	0	0	0
4804060|F|0-29	GCAGTCGTTCTGTACGTCACCCCTTTCCCAGTTGTGGCGCTTCTT	Lophostemon.confertus	Lophostemon.confertus	604.333	0	0	0	0	0	0	0	0	0	0	0	0	0	0	0	0	0	0	0	0	0	0	0	0
4804547|F|0-50	CCAACTTATCTCCCAGCTCATTATTTTGAAACCCAGGACTCCATA	Lophostemon.confertus	Lophostemon.confertus	80.6667	0	0	0	0	0	0	0	0	0	0	0	0	0	0	0	0	0	0	0	0	0	0	0	0
4837387|F|0-41	TCCCCAGCAGCGCCAAGTAGGACAGCCCCTCCACGGCGCCCAGGA	Lophostemon.confertus	Lophostemon.confertus	385.667	0	0	0	0	0	0	0	0	0	0	0	0	0	0	0	0	0	0	0	0	0	0	0	0
4837706|F|0-29	GCAGGCCCTCTTCAGCATCGACATGCTGGTACTATTCATTGCCAC	Lophostemon.confertus	Lophostemon.confertus	194.667	0	0	0	0	0	0	0	0	0	0	0	0	0	0	0	0	0	0	0	0	0	0	0	0
4839974|F|0-22	AAGCAAGGCCAAGCCGGGATTACTAAAGCCACCGTTTCCATCGTG	Lophostemon.confertus	Lophostemon.confertus	121.667	0	0	0	0	0	0	0	0	0	0	0	0	0	0	0	0	0	0	0	0	0	0	0	0
11080236|F|0-35	CAACATCAAGAGGGGTTGTGACAGCAGCTGCCAGTGCCCCAGCAG	Lophostemon.suaveolens	Lophostemon.suaveolens	15	0	0	0	0	0	0	0	0	0	0	0	0	0	0	0	0	0	0	0	0	0	0	0	0
4816304|F|0-44	TATCTGCACCACTTCGGCCATGGAAGGCCTGCTTGATGGTACGTG	Lophostemon.suaveolens	Lophostemon.suaveolens	408	0	0	0	0	0	0	0	0	0	0	0	0	0	0	0	0	0	0	0	0	0	0	0	0
4825635|F|0-28	CTTGAAGACAACGGCTATCCTCGACTATCAGAACGATTCCGTGCT	Lophostemon.suaveolens	Lophostemon.suaveolens	1605.5	0	0	0	0	0	0	0	0	0	0	0	0	0	0	0	0	0	0	0	0	0	0	0	0
4835200|F|0-28	AGCCCGTAGCAGATCCCCAGCACGTAGACCCCGTTGCTCTCGGCC	Lophostemon.suaveolens	Lophostemon.suaveolens	1314.5	0	0	0	0	0	0	0	0	0	0	0	0	0	0	0	0	0	0	0	0	0	0	0	0
4837706|F|0-29	GCAGGCCCTCTTCAGCATCGACATGCTGATACTATTCATTGCCAC	Lophostemon.suaveolens	Lophostemon.suaveolens	162	0	0	0	0	0	0	0	0	0	0	0	0	0	0	0	0	0	0	0	0	0	0	0	0
4838733|F|0-32	GTAGTACGCGACGCCGAGGAAGGCGAGCCCGTACCCGAACAGGTT	Lophostemon.suaveolens	Lophostemon.suaveolens	1009.5	0	0	0	0	0	0	0	0	0	0	0	0	0	0	0	0	0	0	0	0	0	0	0	0
4839974|F|0-22	AAGCAGGGCCAAGCCGGGATTACTAAAGCCACCGTTTCCATCGTG	Lophostemon.suaveolens	Lophostemon.suaveolens	497	0	0	0	0	0	0	0	0	0	0	0	0	0	0	0	0	0	0	0	0	0	0	0	0
4841432|F|0-35	AAGCGTGGGACCATAAGTACTCCTATGATGGGTGGCTGAGTGGGC	Lophostemon.suaveolens	Lophostemon.suaveolens	326	0	0	0	0	0	0	0	0	0	0	0	0	0	0	0	0	0	0	0	0	0	0	0	0
4843631|F|0-28	GGGCATATTTTTTTTCCTCGGCCTTCTCGTCTCCCAGTTCATCAG	Lophostemon.suaveolens	Lophostemon.suaveolens	792	0	0	0	0	0	0	0	0	0	0	0	0	0	0	0	0	0	0	0	0	0	0	0	0
8729866|F|0-33	AAGCTTCACTCTCTCGATGGGAGCGACGGCGCTCTTCGATACCAC	Lophostemon.suaveolens	Lophostemon.suaveolens	104.5	0	0	0	0	0	0	0	0	0	0	0	0	0	0	0	0	0	0	0	0	0	0	0	0
8730258|F|0-46	GCTGAGGATAGAAGCGCAAGGGAAGTACATGCAGTCCATGTTAGA	Lophostemon.suaveolens	Lophostemon.suaveolens	84	0	0	0	0	0	0	0	0	0	0	0	0	0	0	0	0	0	0	0	0	0	0	0	0
8740524|F|0-37	CAGTACGAGCAGCTGGTCGGGGCGAGGGAACAAGTGTGGTCGCCS	Lophostemon.suaveolens	Lophostemon.suaveolens	181	0	0	0	0	0	0	0	0	0	0	0	0	0	0	0	0	0	0	0	0	0	0	0	0
101521739|F|0-34	AGCCTGACGCCATCGCGGAACAATGGCTTCTTGAACATGTTGAAG	Melaleuca.glutaraldeyde	Melaleuca.glutaraldeyde	41	0	0	0	0	0	0	0	0	0	0	0	0	0	0	0	0	0	0	0	0	0	0	0	0
11078760|F|0-23	CCTGAGCTGCATTCGCGGAGCAGGACAAGTCGCCGATCAGAGACC	Melaleuca.glutaraldeyde	Melaleuca.glutaraldeyde	245.333	0	0	0	0	0	0	0	0	0	0	0	0	0	0	0	0	0	0	0	0	0	0	0	0
11081578|F|0-37	GAAGGCGGGCATCCTGTCAAAGCCCGAGTCGGACGAGGACCTGCT	Melaleuca.glutaraldeyde	Melaleuca.glutaraldeyde	126	0	0	0	0	0	0	0	0	0	0	0	0	0	0	0	0	0	0	0	0	0	0	0	0
13149335|F|0-29	CTTGTGTAGCCCGTCGTGGTTAAACACGAGCGACATTTTGTGCGA	Melaleuca.glutaraldeyde	Melaleuca.glutaraldeyde	130	0	0	0	0	0	0	0	0	0	0	0	0	0	0	0	0	0	0	0	0	0	0	0	0
4798725|F|0-25	ATATACGAACTGGGGTCACTGCCGCCGTTCTTGCTGGTCCTCGCA	Melaleuca.glutaraldeyde	Melaleuca.glutaraldeyde	237	0	0	0	0	0	0	0	0	0	0	0	0	0	0	0	0	0	0	0	0	0	0	0	0
4808896|F|0-43	TGTCGGCGGAGCACGTGGAGGCCTCGCGGATGACACTCCACCGTT	Melaleuca.glutaraldeyde	Melaleuca.glutaraldeyde	101.667	0	0	0	0	0	0	0	0	0	0	0	0	0	0	0	0	0	0	0	0	0	0	0	0
4809965|F|0-34	CCTCTGGAACAAGCTCGGCCCCGACCGAGTCTCGGCGCTTGGGAA	Melaleuca.glutaraldeyde	Melaleuca.glutaraldeyde	291.667	0	0	0	0	0	0	0	0	0	0	0	0	0	0	0	0	0	0	0	0	0	0	0	0
4812073|F|0-24	AAGATAGGCCTGAGGAATGTTGATTTTGCGTATCCAAGCAGGCCC	Melaleuca.glutaraldeyde	Melaleuca.glutaraldeyde	277	0	0	0	0	0	0	0	0	0	0	0	0	0	0	0	0	0	0	0	0	0	0	0	0
4829114|F|0-47	CAGCCTAATCCTGCGACCCCAATTCAAGACACGCGTATTCGAATG	Melaleuca.glutaraldeyde	Melaleuca.glutaraldeyde	1669.33	0	0	0	0	0	0	0	0	0	0	0	0	0	0	0	0	0	0	0	0	0	0	0	0
4835985|F|0-27	GTTACACGTCGCCGTGGCGGAGGAGCTGAAGCGGCTGGCCGACGA	Melaleuca.glutaraldeyde	Melaleuca.glutaraldeyde	81.6667	0	0	0	0	0	0	0	0	0	0	0	0	0	0	0	0	0	0	0	0	0	0	0	0
4836270|F|0-45	GATCTCGGTCATGATGGTGGGCCACCTCGGCGAGCTCTTCCTCTC	Melaleuca.glutaraldeyde	Melaleuca.glutaraldeyde	227.667	0	0	0	0	0	0	0	0	0	0	0	0	0	0	0	0	0	0	0	0	0	0	0	0
4839589|F|0-39	GTTCACCAAGGTCGCCTTTCGCACCGCCATTGGGTTTGTGGTCAT	Melaleuca.glutaraldeyde	Melaleuca.glutaraldeyde	667.333	0	0	0	0	0	0	0	0	0	0	0	0	0	0	0	0	0	0	0	0	0	0	0	0
4839852|F|0-31	TCAAGAACCTCAGTTCGGACAAATCGCCTTCCAGATAATTCTGGG	Melaleuca.glutaraldeyde	Melaleuca.glutaraldeyde	93.5	0	0	0	0	0	0	0	0	0	0	0	0	0	0	0	0	0	0	0	0	0	0	0	0
4841337|F|0-41	CCTCCTGATGAACAGATCGGCGACGTGGTCGATCTCATCCTCGAG	Melaleuca.glutaraldeyde	Melaleuca.glutaraldeyde	178.667	0	0	0	0	0	0	0	0	0	0	0	0	0	0	0	0	0	0	0	0	0	0	0	0
8711440|F|0-37	TGCAGCCTGCGCTCCTTGACCTCCTTGCAGATCTTCAAATACCCT	Melaleuca.glutaraldeyde	Melaleuca.glutaraldeyde	597.333	0	0	0	0	0	0	0	0	0	0	0	0	0	0	0	0	0	0	0	0	0	0	0	0
8741658|F|0-32	TCCCCCGCCATCCCGACGGAAAGCTCCGTTACGTCGGTGGCGAGA	Melaleuca.glutaraldeyde	Melaleuca.glutaraldeyde	43.3333	0	0	0	0	0	0	0	0	0	0	0	0	0	0	0	0	0	0	0	0	0	0	0	0
8753039|F|0-25	CAACTACGAGCACCCGTGTCAGGACGTCGAGCATGTGGTGATCCC	Melaleuca.glutaraldeyde	Melaleuca.glutaraldeyde	930.667	0	0	0	0	0	0	0	0	0	0	0	0	0	0	0	0	0	0	0	0	0	0	0	0
4835970|F|0-34	GCAGCTTCGCATGCTTCTTCGCCCGCCTGGTCTGGTGATCCTCTG	melanophloia.whiteii	melanophloia.whiteii	386.5	0	0	0	0	0	0	0	0	0	0	0	0	0	0	0	0	0	0	0	0	0	0	0	0
11078760|F|0-26	CCGAGTTCGCCGAGCAGGACAAGTCACCGATCAGCGACCGTTTGA	Syncarpia.glomulifera	Syncarpia.glomulifera	70	0	0	0	0	0	0	0	0	0	0	0	0	0	0	0	0	0	0	0	0	0	0	0	0
11079283|F|0-22	GACCCCATACGTGCAGGAGCTGGGGATCCCTCACGCCTGGGCCAG	Syncarpia.glomulifera	Syncarpia.glomulifera	25	0	0	0	0	0	0	0	0	0	0	0	0	0	0	0	0	0	0	0	0	0	0	0	0
11081224|F|0-22	AAGCTCACGTTATTCGCCACCAGCTCGAATGAACCCGTCACGATA	Syncarpia.glomulifera	Syncarpia.glomulifera	574.2	0	0	0	0	0	0	0	0	0	0	0	0	0	0	0	0	0	0	0	0	0	0	0	0
17737684|F|0-29	AGATCCATTTACCATGCAACTTTCCGTGATGGAGCCAGTGGTGGA	Syncarpia.glomulifera	Syncarpia.glomulifera	11	0	0	0	0	0	0	0	0	0	0	0	0	0	0	0	0	0	0	0	0	0	0	0	0
29132507|F|0-21	GGGTACCCTGCATCTGCTTTGGCCTTGTCTTGGTTCTGAGCCAAG	Syncarpia.glomulifera	Syncarpia.glomulifera	108.2	0	0	0	0	0	0	0	0	0	0	0	0	0	0	0	0	0	0	0	0	0	0	0	0
4813472|F|0-25	TCTATTATATACCGCCAAATTCCTGTTCCTGACCTCTTGCAGCAC	Syncarpia.glomulifera	Syncarpia.glomulifera	317.4	0	0	0	0	0	0	0	0	0	0	0	0	0	0	0	0	0	0	0	0	0	0	0	0
4830423|F|0-49	CACCAAATCTTCATCGTGGAGGGCGACCTGAACGACGGGCCCCTG	Syncarpia.glomulifera	Syncarpia.glomulifera	426.6	0	0	0	0	0	0	0	0	0	0	0	0	0	0	0	0	0	0	0	0	0	0	0	0
4832480|F|0-46	CCTGTCCCGAGCAATGAGTTGACTCATCTCAGCGTGGCCCCTCAC	Syncarpia.glomulifera	Syncarpia.glomulifera	18.6	0	0	0	0	0	0	0	0	0	0	0	0	0	0	0	0	0	0	0	0	0	0	0	0
4834096|F|0-30	ATGCTTAAACCAGTATAATTCATGAAAGACAGCACCGAGGTGAAC	Syncarpia.glomulifera	Syncarpia.glomulifera	392.8	0	0	0	0	0	0	0	0	0	0	0	0	0	0	0	0	0	0	0	0	0	0	0	0
4837387|F|0-41	TCCCCAGCAGCGCCAAGTACGACAGCCCCTCCACGGCGCCCAGGA	Syncarpia.glomulifera	Syncarpia.glomulifera	255.2	0	0	0	0	0	0	0	0	0	0	0	0	0	0	0	0	0	0	0	0	0	0	0	0
4839852|F|0-31	TCAAGAACCTCAATTCGGACAAATCGCCTTCCAGATAATTCTGGG	Syncarpia.glomulifera	Syncarpia.glomulifera	63.4	0	0	0	0	0	0	0	0	0	0	0	0	0	0	0	0	0	0	0	0	0	0	0	0
4839957|F|0-32	GCTTGTTCAACCCAACGCCGTCACTATCAGCCATGATCGTGAACC	Syncarpia.glomulifera	Syncarpia.glomulifera	1325	0	0	0	0	0	0	0	0	0	0	0	0	0	0	0	0	0	0	0	0	0	0	0	0
4840703|F|0-22	CAGCTCTCCCTGCTGACCCCTTACGTCCAGCAGCTCGGCGTCCCC	Syncarpia.glomulifera	Syncarpia.glomulifera	405.6	0	0	0	0	0	0	0	0	0	0	0	0	0	0	0	0	0	0	0	0	0	0	0	0
8736113|F|0-47	GAGATCCATCGGGAGCAGCGAGTTCTTGAACCCCCTAACACACGA	Syncarpia.glomulifera	Syncarpia.glomulifera	20.6667	0	0	0	0	0	0	0	0	0	0	0	0	0	0	0	0	0	0	0	0	0	0	0	0
11953054|F|0-30	GCAGCAAGGCCTCCTCCATTCTTCCCTGTATCGTCTCCCGTTCCC	tereticornis.robusta	tereticornis.robusta	161.5	0	0	0	0	0	0	0	0	0	0	0	0	0	0	0	30.9598	0	0	0	0	0	0	0	0
82538283|F|0-34	GCCCCTGCTTGACAATGGCCTCCTGTCGACTCCGCCTTCTCTTSR	tereticornis.robusta	tereticornis.robusta	81.3333	0	0	0	0	0	0	0	0	0	0	0	0	0	0	0	0	0	0	0	0	0	0	0	0

### Sheet: filtered_reads_scaled_clean
MarkerName	AlleleSequence	Target.Population	Designed.Population	average reads in trees	1	G11	HR3	CDR2	FRR3	M2	M4	M6	M8	2	4	5	6	8	9	G7	G8	G12	HR6	BR2	FRR1	CMPR6.1	M1	M3
100177289_	TGCAGAAACTGCTAGTTTCTTTATCTTTTCTTTCAATAACGTCTA	Acasia.melanoxylon	Acasia.melanoxylon	3580	0	0	0	0	0	0	0	0	0	0	0	0	0	0	0	0	0	0	0	0	0	0	0	0
100177724_	AGAAAGTCATGCGGACAAGGATACGATTATGGTTTCTCATCAGTT	Acasia.melanoxylon	Acasia.melanoxylon	32046	0	0	0	0	0	0	0	0	0	0	0	0	0	0	0	0	0	0	0	0	0	0	0	0
100178178_	AGAGCAGCTGCCTCCGACGAGTCATCGGTCTGATGAGGAGGCTTC	Acasia.melanoxylon	Acasia.melanoxylon	2033	0	0	0	0	0	0	0	0	0	0	0	0	0	0	0	0	0	0	0	0	0	0	0	0
100178250_	GAGGATCCATCTCGTGCAATTTCTTGGCCGCTTTAACATAGGAAC	Acasia.melanoxylon	Acasia.melanoxylon	20	0	0	0	0	0	0	0	0	0	0	0	0	0	0	0	0	0	0	0	0	0	0	0	0
100179481_	TTTTCGAAGACGTCAGTGGAAGATATGGTTAGGGTTTCCTTAGCG	Acasia.melanoxylon	Acasia.melanoxylon	2276	0	0	0	0	0	0	0	0	0	0	0	0	0	0	0	0	0	0	0	0	0	0	0	0
100179930_	GTGGACCATCCTATAATGAAAACAACAGAGTTCTGGACTTCTCAT	Acasia.melanoxylon	Acasia.melanoxylon	3530	0	0	0	0	0	0	0	0	0	0	0	0	0	0	0	0	0	0	0	0	0	0	0	0
100180657_	GAGCAACACAACCATATATCGGATCATGCATCCGAGCGAGTGCCT	Acasia.melanoxylon	Acasia.melanoxylon	721	0	0	0	0	0	0	0	0	0	0	0	0	0	0	0	0	0	0	0	0	0	0	0	0
100181035_	GCAGGTTTTCAATCTTCTCCAATCCCTCAGCATCATCTATCATCT	Acasia.melanoxylon	Acasia.melanoxylon	13039	0	0	0	0	0	0	0	23.8515	0.076693	0	0	0	0	0	0	0	0	0	0	0	0	0	0	0
100181262_	CAGTATCCCCAGAGAAGATGCCTATGGTGTTGCAGAATATTAGGA	Acasia.melanoxylon	Acasia.melanoxylon	4363	0	0	0	0	0	0	0	0	0	0	0	0	0	0	0	0	0	0	0	0	0	0	0	0
100181572_	TGGATGGTAATAATTTCAATATGATCTTCATCACTACCACCGTCC	Acasia.melanoxylon	Acasia.melanoxylon	11946	0	0	0	0	0	0	0	0	0	0	0	0	0	0	0	0	0	0	0	0	0	0	0	0
100181756_	GATAATCCTTATTCAACAGTCTCTTTACAAAATCGATTGCATCAA	Acasia.melanoxylon	Acasia.melanoxylon	14462	0	0	0	0	0	0	0	0.0691467	0	0	0	0	0	0	0	0	0	0	0	0	0	0	0	0
100542737_	AAAAGAAGCAAGAGTACGAGGAAGATCCAAAGCGAAGCTGGGAAC	Acasia.melanoxylon	Acasia.melanoxylon	27261	0	0	0	0	0	0	0	0	0	0	0	0	0	0	0	0	0	0	0	0	0	0	0	0
100543198_	GCAGATAGATATGATAATGGTATACACTCTTTGATATGCTTTTCT	Acasia.melanoxylon	Acasia.melanoxylon	10873	0	0	0	0	0	0	0	0	0	0	0	0	0	0	0	0	0	0	0	0	0	0	0	0
100543375_	GGAGGTTTATGGTGGGCTTCAGATTCGCCGCTTTTTTATAGTGTA	Acasia.melanoxylon	Acasia.melanoxylon	1089	0	0	0	0	0	0	0	0	0	0	0	0	0	0	0	0	0	0	0	0	0	0	0	0
100543650_	GCAAGCACAGTGGTTGTTTCTGCTTTAGCCTTCTTCTTTATCCGA	Acasia.melanoxylon	Acasia.melanoxylon	1124	0	0	0	0	0	0	0	0	0	0	0	0	0	0	0	0	0	0	0	0	0	0	0	0
100544058_	CACGATGATAATCTTGCGGCGGTCATGGCTTAGAATGTGCCTTGG	Acasia.melanoxylon	Acasia.melanoxylon	504	0	0	0	0	0	0	0	0	0	0	0	0	0	0	0	0	0	0	0	0	0	0	0	0
100544099_	CAGCCGATTCTCCTAGTTCGATCGCTATGCCGCCTTCTGTGGCTC	Acasia.melanoxylon	Acasia.melanoxylon	9939	0	0	0	0	0	0	0	0	0	0	0	0	0	0	0	0	0	0	0	0	0	0	0	0
100544200_	GACCAAGGGAATAGGAATAGTGTCTGGAGGGAGCTATTGGTAAGA	Acasia.melanoxylon	Acasia.melanoxylon	8077	0	0	0	0	0	0	0	0	0	0	0	0	0	0	0	0	0	0	0	0	0	0	0	0
100544391_	CAAGAGAAGAATGAGAGGCTAAGGATCAAACCCATTTAGAATGTT	Acasia.melanoxylon	Acasia.melanoxylon	14070	0	0	0	0	0	0	0	0	0	0	0	0	0	0	0	0	0	0	0	0	0	0	0	0
100544575_	TTCGGCTGGGGCTAGCCTCTGGTACTCTGCTCATATGGTAGCCAC	Acasia.melanoxylon	Acasia.melanoxylon	7975	0	0	0	0	0	0	0	0	0	0	0	0	0	0	0	0	0	0	0	0	0	0	0	0
100544690_	GTCTCATCAAGACTACCTGGAGAAAGCTGATAAAGCAAGGAGCGA	Acasia.melanoxylon	Acasia.melanoxylon	18332	0	0	0	0	0	0	0	0	0.818241	0	0	0	0	0	0	0	0	0	0	0	0	0	0	0
100544868_	GCAGGATGATTCCTGTTCAGATGACTCTGATTTTGATGAACAAAT	Acasia.melanoxylon	Acasia.melanoxylon	1569	0	0	0	0	0	0	0	0	0	0	0	0	0	0	0	0	0	0	0	0	0	0	0	0
100545595_	ACTATATGTGCAGTACAATAAGCTCTCAGGGCCCCTGAATAGTGA	Acasia.melanoxylon	Acasia.melanoxylon	1474	0	0	0	0	0	0	0	0	0	0	0	0	0	0	0	0	0	0	0	0	0	0	0	0
100545838_	AACATATAAATGATAGTAAGGACACTGGAAGGCAGTTTTTTTCTG	Acasia.melanoxylon	Acasia.melanoxylon	1818	0	0	0	0	0	0	0	0	0	0	0	0	0	0	0	0	0	0	0	0	0	0	0	0
100909993_	CTGTTGCAAAATCTTTGATGGAGTATGAGGGATCCAAGTAAGCAG	Acasia.melanoxylon	Acasia.melanoxylon	334	0	0	0	0	0	0	0	0	0	0	0	0	0	0	0	0	0	0	0	0	0	0	0	0
100910458_	GCTACGATTGGGTGCGACGCGACCAGTATGAAATATGAAACCGAT	Acasia.melanoxylon	Acasia.melanoxylon	5832	0	0	0	0	0	0	0	0	0	0	0	0	0	0	0	0	0	0	0	0	0	0	0	0
100911398_	GCTGCACTAAAGTCCCTTGAATCCTTGATGCTCCAGATTTGCATC	Acasia.melanoxylon	Acasia.melanoxylon	896	0	0	0	0	0	0	0	0	0	0	0	0	0	0	0	0	0	0	0	0	0	0	0	0
101061367_	GAGGTTGGGGGCTTTTTATCTAACATGGGTCATGGGTCGAGGGAG	Acasia.melanoxylon	Acasia.melanoxylon	7842	0	0	0	0	0	0	0	0	0	0	0	0	0	0	0	0	0	0	0	0	0	0	0	0
100315617|F|0-45	GGTGGTCTGTGGGTGTTATTCTCTTTGAGATGCTTGTGGGTATTC	Allocasuarina.littoralis	Allocasuarina.littoralis	288.75	0	0	0	0	0	0	0	0	0	0	0	0	0	0	0	0	0	0	0	0	0	0	0	0
100320653|F|0-30	GGCCTCCTTGATCTAGAAGGGCAGTTAACGCCCATCCTGGTCTGT	Allocasuarina.littoralis	Allocasuarina.littoralis	137.25	0	0	0	0	0	0	0	0	0	0	0	0	0	0	0	0	0	0	0	0	0	0	0	0
100811035|F|0-27	TGCAGATTTTTACAATGATTTGGCAGCGTCGTGGAATTCTTCCAG	Allocasuarina.littoralis	Allocasuarina.littoralis	869.75	0	0	0	0	0	0	0	0	0	0	0	0	0	0	0	0	0	0	0	0	0	0	0	0
101007240|F|0-23	AAGTGAGGTCGATCCCAGTGAAACCATCTGAAGTGATGGATTTGA	Allocasuarina.littoralis	Allocasuarina.littoralis	595.75	0	0	0	0	0	0	0	0	0	0	0	0	0	0	0	0	0	0	0	0	0	0	0	0
101112983|F|0-50	AATTGTCTTCTAGCTGATACCCTCCGATCACGATAGAAGTCTTTA	Allocasuarina.littoralis	Allocasuarina.littoralis	1268.25	0	0	0	0	0	0	0	0	0	0	0	0	0	0	0	0	0	0	0	0	0	0	0	0
101113631|F|0-46	GAATGTTTAGAGTCCTGGATGAGCGAGTTTATTAGGTTTCCAGTA	Allocasuarina.littoralis	Allocasuarina.littoralis	705	0	0	0	0	0	0	0	0	0	0	0	0	0	0	0	0	0	0	0	0	0	0	0	0
101114783|F|0-22	AAGAAAACGTAAAAGAATGCTTTCAAATCGTGAATCTGCTCGCAG	Allocasuarina.littoralis	Allocasuarina.littoralis	736.5	0	0	0	0	0	0	0	0	0	0	0	0	0	0	0	0	0	0	0	0	0	0	0	0
101115412|F|0-31	ATATTTTCCGAAGGTTTCCCCCATAAGACCTCCATAAGAAGCCGA	Allocasuarina.littoralis	Allocasuarina.littoralis	1155	0	0	0	0	0	0	0	0	0	0	0	0	0	0	0	0	0	0	0	0	0	0	0	0
101120589|F|0-46	TTCTTCGTGTAAGACTTAACAGACAGACACTATCACTCCACCACA	Allocasuarina.littoralis	Allocasuarina.littoralis	173.75	0	0	0	0	0	0	0	0	0	0	0	0	0	0	0	0	0	0	0	0	0	0	0	0
101184989|F|0-41	CCTCAATATCCAAAAGCAGCTTCATCAGAATGGCAAAGAGACGAC	Allocasuarina.littoralis	Allocasuarina.littoralis	1002	0	0	0	0	0	0	0	0	0	0	0	0	0	0	0	0	0	0	0	0	0	0	0	0
101187919|F|0-39	TAGGCGAAACCCTGCAAGTGAACTCAGTATTCGTTATTCAGATAA	Allocasuarina.littoralis	Allocasuarina.littoralis	354.25	0	0	0	0	0	0	0	0	0	0	0	0	0	0	0	0	0	0	0	0	0	0	0	0
101271854|F|0-48	AAATACAAAGATGATATTCAGAAGCTCGAAAAAGAAATCTCCCGA	Allocasuarina.littoralis	Allocasuarina.littoralis	1074.75	0	0	0	0	0	0	0	0	0	0	0	0	0	0	0	0	0	0	0	0	0	0	0	0
101272180|F|0-42	CATTTTCAGAGCTAAAAGCGGCATTCCGGTAGCACCAATCGCTGC	Allocasuarina.littoralis	Allocasuarina.littoralis	3878	0	0	0	0	0	0	0	0	0	0	0	0	0	0	0	0	0	0	0	0	0	0	0	0
101306638|F|0-49	GACCCAGGAGCTCAGTTTTGCATAGGRRRTTCYCTAACGCCAAAW	Allocasuarina.littoralis	Allocasuarina.littoralis	966.5	0	0	0	0	0	0	0	0	0	0	0	0	0	0	0	0	0	0	0	0	0	0	0	0
101329939|F|0-32	TGGTCATTGGAATTGCCATCGAGAGCTGAGTTGTGGAGAATGAGG	Allocasuarina.littoralis	Allocasuarina.littoralis	2889	0	0	0	0	0	0	0	0	0	0	0	0	0	0	0	0	0	0	0	0	0	0	0	0
101403304|F|0-46	ATCTTCGCACAGCTCGGGAGCCAGTCGACTATCGAGCTACCGCAG	Allocasuarina.littoralis	Allocasuarina.littoralis	15.5	0	0	0	0	0	0	0	0	0	0	0	0	0	0	0	0	0	0	0	0	0	0	0	0
101416086|F|0-50	ATGGTACTGAAAATGTGTTCAAGTTACTATGATGCTTCTGGAAAT	Allocasuarina.littoralis	Allocasuarina.littoralis	1559.67	0	0	0	0	0	0	0	0	0	0	0	0	0	0	0	0	0	0	0	0	0	0	0	0
66757222|F|0-46	CCCAGGAGACACTTGGAAGACAAAATTTAGGTACTGTGGGACTTG	Allocasuarina.littoralis	Allocasuarina.littoralis	53.5	0	0	0	0	0	0	0	0	0	0	0	0	0	0	0	0	0	0	0	0	0	0	0	0
66758751|F|0-29	GCGTAGGACTCTGCTCCTGTTGTCGACTCCATGTAATCCCCGCCG	Allocasuarina.littoralis	Allocasuarina.littoralis	312	0	0	0	0	0	0	0	0	0	0	0	0	0	0	0	0	0	0	0	0	0	0	0	0
101113258|F|0-47	AAGCAGAGAAAGGAGATGCTGTTGAAGCTGAAGTTGAAGCCAACG	Allocasuarina.littoralis.torulosa	Allocasuarina.littoralis.torulosa	2015.33	0	0	0	0	0	0	0	0	0	0	0	0	0	0	0	0	0	0	0	0	0	0	0	0
101232465|F|0-35	GCAGAAAATAGATGGTACGTAACTTGTTAGTTATGTGACCATTTT	Allocasuarina.littoralis.torulosa	Allocasuarina.littoralis.torulosa	652.8	0	0	0	0	0	0	0	0	0	0	0	0	0	0	0	0	0	0	0	0	0	0	0	0
101235196|F|0-41	TGCAGCTAGACTATTATTAACGTCTATATTTTGCAATTCCTATGC	Allocasuarina.littoralis.torulosa	Allocasuarina.littoralis.torulosa	24	0	0	0	0	0	0	0	0	0	0	0	0	0	0	0	0	0	0	0	0	0	0	0	0
101274160|F|0-49	CTGCAAGATGTTAGTGGCGCTTTCCGACCTGGTATATTGACTGCT	Allocasuarina.littoralis.torulosa	Allocasuarina.littoralis.torulosa	910	0	0	0	0	0	0	0	0	0	0	0	0	0	0	0	0	0	0	0	0	0	0	0	0
101303974|F|0-46	TTAAGCAGCACCCCTTCTTTGAAGGCCTTAACTGGGCTCTGATTC	Allocasuarina.littoralis.torulosa	Allocasuarina.littoralis.torulosa	121.667	0	0	0	0	0	0	0	0	0	0	0	0	0	0	0	0	0	0	0	0	0	0	0	0
101331355|F|0-48	GTTTATGCTGGATCAAAGTTCAGAGCGCCTGTGGAACCATATTGA	Allocasuarina.littoralis.torulosa	Allocasuarina.littoralis.torulosa	824.167	0	0	0	0	0	0	0	0	0	0	0	0	0	0	0	0	0	0	0	0	0	0	0	0
101355130|F|0-48	ATCCATGTCCAAAGGAGAAAAGAAGAAAGAACGAGTTTGTGCGCA	Allocasuarina.littoralis.torulosa	Allocasuarina.littoralis.torulosa	74.2	0	0	0	0	0	0	0	0	0	0	0	0	0	0	0	0	0	0	0	0	0	0	0	0
101491137|F|0-21	CCTGCCCTATATTAGCCGTTTTCTAGCGGGCTTCATTATTGGGTT	Allocasuarina.littoralis.torulosa	Allocasuarina.littoralis.torulosa	498.833	0	0	0	0	0	0	0	0	0	0	0	0	0	0	0	0	0	0	0	0	0	0	0	0
66757842|F|0-43	ATGCAGAATATGGAAACTCGGGGGTTTGGAAAAGGGGCTGCTAAA	Allocasuarina.littoralis.torulosa	Allocasuarina.littoralis.torulosa	1786.5	0	0	0	0	0	0	0	0	0	0	0	0	0	0	0	0	0	0	0	0	0	0	0	0
66758134|F|0-32	GTTCTACACAATCAGCAAAATCTGCATCCGCTGCCATTTCTTCCA	Allocasuarina.littoralis.torulosa	Allocasuarina.littoralis.torulosa	876.833	0	0	0	0	0	0	0	0	0	0	0	0	0	0	0	0	0	0	0	0	0	0	0	0
100202442|F|0-26	TCGCGGCGTCAAAGACCGCCTTCACATTCTGCAAATGTTCGCGCA	Angophora	Angophora	484.25	0	0	0	0	0	0	0	0	0	0	0	0	0	0	0	0	0	0	0	0	2.06505	0	0	0
100214521|F|0-39	GCGAGGGAAAAAGACAAGAAAAAAGTTACAGACATTTTACAAATC	Angophora	Angophora	198.8	0	0	0	0	0	0	0	0	0	0	0	0	0	0	0	0	0	0	0	0	0	0	0	0
100220046|F|0-33	GAACGTGAAGGCTATTTGCCCCTCCAACTTGAATCTCGTGTGTAG	Angophora	Angophora	614.667	0	0	0	0	0	0	0	0	0	0	0	0	0	0	0	0	0	0	0	0	4.88069	0	0	0
100435340|F|0-22	GCCTTCGACCACCGCTCTGAGTCGAGCACCCGTATCACGGAGGCT	Angophora	Angophora	669.5	0	0	0	0	0	0	0	0	0	0	0	0	0	0	0	0	0	0	0	0	26.8857	0	0	0
28953943|F|0-35	ACCTTGACCGACAACATGACCAGAGGGTGCATGCACGCTACATTC	Angophora	Angophora	435.333	0	0	0	0	0	0	0	0	0	0	0	0	0	0	0	0	0	0	0	0	25.268	0	0	0
28956945|F|0-22	CTAGCTATCAAAGGTTCAACACCATTTCTCATGGAGGGCCCTCTT	Angophora	Angophora	160.6	0	0	0	0	0	0	0	0	0	0	0	0	0	0	0	0	0	0	0	0	93.3998	0	0	0
28957485|F|0-25	TTCACTGCGCACGTRATGCGTTCGGCATCGGAAATCCTGACAGAA	Angophora	Angophora	325	0	0	0	0	0	0	0	0	0	0	0	0	0	0	0	0	0	0	0	0	9.23077	0	0	0
28963765|F|0-40	ACCATGACCGCAACAAGCAAGACGATTCGTCGAGGAAAAAGGCCG	Angophora	Angophora	827.333	0	0	0	0	0	0	0	0	0	0	0	0	0	0	0	0	0	0	0	0	0	0	0	0
28964098|F|0-20	GCTTATACGAGTTYAACTAAGGGTCGCCATCTTGAAAGAATACCC	Angophora	Angophora	1181.67	0	0	0	0	0	0	0	0	0	0	0	0	0	0	0	0	0	0	0	0	8.46262	0	0	0
28966586|F|0-37	ATCCGAGTAATCTTTGGACACAGCAAGGAAATTTCTTTCGGAGAC	Angophora	Angophora	1481.25	0	0	0	0	0	0	0	0	0	0	0	0	0	0	0	0	0	0	0	0	10.1266	0	0	0
28966586|F|0-45	AGTTAGGTTTGAGGATCTGAGTAATCTTTGGACAGAGCAAGGCAA	Angophora	Angophora	44.4	0	0	0	0	0	0	0	0	0	0	0	0	0	0	0	0	0	0	0	0	0	0	0	0
28970929|F|0-30	TAAGACAATGTTTAAGCGCCATTCAGACACTGCCGTCCCATGAAC	Angophora	Angophora	358	0	0	0	0	0	0	0	0	0	0	0	0	0	0	0	0	0	0	0	0	0	0	0	0
28971938|F|0-30	TGCAGGCGGAGAGGTTGGCAACTGCTTGTCGGACGTCAGCTTTGT	Angophora	Angophora	1271.8	0	0	0	0	0	0	0	0	0	0	0	0	0	0	0	0	0	0	0	0	31.4515	0	0	0
28976008|F|0-38	GCAGGATTTGGTCTTTTTTCCGACTCTTATCAAATTGTGTTCTCT	Angophora	Angophora	402.5	0	0	0	0	0	0	0	0	0	0	0	0	0	0	0	0	0	0	0	0	34.7826	0	0	0
28976185|F|0-33	TGCAGTCTACCTAACAAGCGGAAGCTAAAATTTCTTTCCATAGGC	Angophora	Angophora	384.333	0	0	0	0	0	0	0	0	0	0	0	0	0	0	0	0	0	0	0	0	0	0	0	0
28978898|F|0-35	CAGAGGGTTGGATTTGGACGCGGGTGTTTTTCACAGGTTGGACAC	Angophora	Angophora	1142	0	0	0	0	0	0	0	0	0	0	0	0	0	0	0	0	0	0	0	0	1.75131	0	0	0
28978983|F|0-38	CTTCCTAGAAAACAGTCTGCAAATCATTCTCGCTCGATATCAGTC	Angophora	Angophora	353.167	0	0	0	0	0	0	0	0	0	0	0	0	0	0	0	0	0	0	0	0	11.3261	0	0	0
28979060|F|0-44	GCAGGCAGAATTCGGATTCCATGAAGAGCTTGATGATGGTCTCGG	Angophora	Angophora	379.6	0	0	0	0	0	0	0	0	0	0	0	0	0	0	0	0	0	0	0	0	26.3435	0	0	0
4794608|F|0-27	TGCAGAAGAGCCTGGACAAGCTCCACCGTGTGTTCCTGGACATGG	Angophora	Angophora	182	0	0	0	0	0	0	0	0	0	0	0	0	0	0	0	0	0	0	0	0	27.4725	0	0	0
4821914|F|0-21	GTATGCTCCAGGGCAGGACCTGTTTTCGACAATCCGAAATCGGAC	Angophora	Angophora	277	0	0	0	0	0	0	0	0	0	0	0	0	0	0	0	0	0	0	0	0	28.8809	0	0	0
4832385|F|0-28	TCGGGAGAGCGCTATCGTCGGACAAGATCGTGGAGCCGAGGAGGG	Angophora	Angophora	265.833	0	0	0	0	0	0	0	0	0	0	0	0	0	0	0	0	0	0	0	0	0	0	0	0
8729801|F|0-50	CGTTGGTCTGCATGGCCAGCTCCACCACCAGGGTGGGGAGGCATT	Angophora	Angophora	311.667	0	0	0	0	0	0	0	0	0	0	0	0	0	0	0	0	0	0	0	0	32.0856	0	0	0
8729801|F|0-50	CGTTGGTCTGCATGGCCAGCTCCACCACCAGGGTGGGGAGGCACT	Angophora	Angophora	145.2	0	0	0	0	0	0	0	0	0	0	0	0	0	0	0	0	0	0	0	0	0	0	0	0
8740548|F|0-31	GAAGTACTTGAATCTGGTGAAGCCCCTCTCCGTGGGCATCTCCAA	Angophora	Angophora	872	0	0	0	0	0	0	0	0	0	0	0	0	0	0	0	0	0	0	0	0	16.055	0	0	0
100214521|F|0-39	GCGAGGGAAAAAGACAAGAAAAAGGTTACAGACATTTTACAAATC	Angophora.costata	Angophora.costata	43	0	0	0	0	0	0	0	0	0	0	0	0	0	0	0	0	0	0	0	0	0	0	0	0
100220046|F|0-33	GAACGTGAAGGCTATTTGCCCCTCCAACTCGAATCTCGTGTGTAG	Angophora.costata	Angophora.costata	293	0	0	0	0	0	0	0	0	0	0	0	0	0	0	0	0	0	0	0	0	0	0	0	0
22282183|F|0-28	AAAAGGATTAGCCCGTGACATTGTAAGGACAGTGCAATCGATTAA	Angophora.costata	Angophora.costata	288.5	0	0	0	0	0	0	0	0	0	0	0	0	0	0	0	0	0	0	0	0	0	0	0	0
28954905|F|0-34	CAACGGGTTTCCTCGCAAGCAGGTTGCTTTTTTTCTAGTGGTTGG	Angophora.costata	Angophora.costata	182	0	0	0	0	0	0	0	0	0	0	0	0	0	0	0	0	0	0	0	0	0	0	0	0
28957485|F|0-42	TCTCCGACGTTCACTGCGCACGTAATGCGTTCGGCATCGGAAATC	Angophora.costata	Angophora.costata	476.5	0	0	0	0	0	0	0	0	0	0	0	0	0	0	0	0	0	0	0	0	0	0	0	0
28978898|F|0-29	CGGAGGGTTGGATTTGGACGCTGGTGTGTTTCACAGGTTGGACAC	Angophora.costata	Angophora.costata	474	0	0	0	0	0	0	0	0	0	0	0	0	0	0	0	0	0	0	0	0	0	0	0	0
29134023|F|0-21	GATGCTGATGACGAGCAGATAAAGGTTGCCTACAGACGGTTGGCA	Angophora.costata	Angophora.costata	241	0	0	0	0	0	0	0	0	0	0	0	0	0	0	0	0	0	0	0	0	0	0	0	0
100202685|F|0-31	CCTTGATCGACAACATGACCAGAGGGTGCATGCACGCTACATTCA	Angophora.floribunda	Angophora.floribunda	1138	0	0	0	0	0	0	0	0	0	0	0	0	0	0	0	0	0	0	0	0	0	0	0	0
28953849|F|0-45	CAGAAGCTCACGTATCTCTGTTGGAATCATCACAGGGCGGTAAAA	Angophora.floribunda	Angophora.floribunda	498	0	0	0	0	0	0	0	0	0	0	0	0	0	0	0	0	0	0	0	0	10.0402	0	0	0
28971821|F|0-21	TGAGGAGAAAGTTTTGAACTTTGAGCACTTTCATCGACGTCGCTC	Angophora.floribunda	Angophora.floribunda	711	0	0	0	0	0	0	0	0	0	0	0	0	0	0	0	0	0	0	0	0	14.0647	0	0	0
28971938|F|0-30	TGCAGGCGGAGAGGTTGGCAACTGCTTGTCTGACGTCAGCTTTGT	Angophora.floribunda	Angophora.floribunda	1824	0	0	0	0	0	0	0	0	0	0	0	0	0	0	0	0	0	0	0	0	0	0	0	0
28972271|F|0-24	TATTTTACCCGATCAGAGCTTTCTTCCTTCGATAACGTTCCATTC	Angophora.floribunda	Angophora.floribunda	1512	0	0	0	0	0	0	0	0	0	0	0	0	0	0	0	0	0	0	0	0	0	0	0	0
28975568|F|0-30	TGAGTGATTCTCTTCAAAACCACCCAGTTCCATGGCCATGGCCGC	Angophora.floribunda	Angophora.floribunda	955.5	0	0	0	0	0	0	0	0	0	0	0	0	0	0	0	0	0	0	0	0	3.13972	0	0	0
100179630|F|0-44	CAGGTTTAGATGCCTCCTATCACAGCGCAATTCTTGGCGATAGAC	Angophora.leiocarpa	Angophora.leiocarpa	19	0	0	0	0	0	0	0	0	0	0	0	0	0	0	0	0	0	0	0	0	0	0	0	0
100183585|F|0-31	GCAGGGTTGATTATGCTTAAACCTTGTTCTCTCTGATTTTCAAAT	Angophora.leiocarpa	Angophora.leiocarpa	5	0	0	0	0	0	0	0	0	0	0	0	0	0	0	0	0	0	0	0	0	0	0	0	0
100213430|F|0-40	GCAGTCGAAGTTCAGCTCAGGAGCTCCTCTCCTTCTCCACCTCCA	Angophora.leiocarpa	Angophora.leiocarpa	71.5	0	0	0	0	0	0	0	0	0	0	0	0	0	0	0	0	0	0	0	0	0	0	0	0
22260517|F|0-47	AAGAAGGTGCGAAACGGCTTTGGGTGTCGCGGCCATTGCACGTCA	Angophora.leiocarpa	Angophora.leiocarpa	186	0	0	0	0	0	0	0	0	0	0	0	0	0	0	0	0	0	0	0	0	0	0	0	0
22277141|F|0-20	GATGTGCTTAATGCAATGGGCTCGATGTATGCTACTGCTATCTTC	Angophora.leiocarpa	Angophora.leiocarpa	104	0	0	0	0	0	0	0	0	0	0	0	0	0	0	0	0	0	0	0	0	0	0	0	0
28953943|F|0-35	ACCTTGACCGACAGCATGACCAGAGGGTGCATGCACGCTACATTC	Angophora.leiocarpa	Angophora.leiocarpa	68	0	0	0	0	0	0	0	0	0	0	0	0	0	0	0	0	0	0	0	0	0	0	0	0
28954905|F|0-30	TGCAGCAACGGGTTTCCTCGCAAGCAGGTTACTTCTTTTCTAGTG	Angophora.leiocarpa	Angophora.leiocarpa	64	0	0	0	0	0	0	0	0	0	0	0	0	0	0	0	0	0	0	0	0	0	0	0	0
28957485|F|0-25	TTCACTGCGTACGTGATGCGTTCGGCATCGGAAATCCTGACAGAA	Angophora.leiocarpa	Angophora.leiocarpa	1201	0	0	0	0	0	0	0	0	0	0	0	0	0	0	0	0	0	0	0	0	0	0	0	0
28963765|F|0-40	ACCATGACCGCAACAAGCAATACGATTCGTCGAGGAAAAAGGCCG	Angophora.leiocarpa	Angophora.leiocarpa	697.5	0	0	0	0	0	0	0	0	0	0	0	0	0	0	0	0	0	0	0	0	0	0	0	0
28965669|F|0-34	RAGTGATGAGCAGAAGTATAAAAAGAGGCGGAGGAGATCTACAGG	Angophora.leiocarpa	Angophora.leiocarpa	184	0	0	0	0	0	0	0	0	0	0	0	0	0	0	0	0	0	0	0	0	0	0	0	0
28965730|F|0-37	GGAGTCCTTGATGGCCCCTCCAACCCCTGCTTCACTCGGATTGTC	Angophora.leiocarpa	Angophora.leiocarpa	324	0	0	0	0	0	0	0	0	0	0	0	0	0	0	0	0	0	0	0	0	0	0	0	0
28966549|F|0-29	TATTTCATATTAAAAGGCATATACTCTATTCCTTCTGAATTGATC	Angophora.leiocarpa	Angophora.leiocarpa	24.5	0	0	0	0	0	0	0	0	0	0	0	0	0	0	0	0	0	0	0	0	0	0	0	0
28971661|F|0-32	CAGCTAGTGAGAAATGGCGTTCTCCTCAATCCTTCGCCGATCGGC	Angophora.leiocarpa	Angophora.leiocarpa	777.5	0	0	0	0	0	0	0	0	0	0	0	0	0	0	0	0	0	0	0	0	0	0	0	0
28976008|F|0-38	GCAGGATTTGGTCTTTTTTCCGACTCTTATCAAATTGCGTTCTCT	Angophora.leiocarpa	Angophora.leiocarpa	877.5	0	0	0	0	0	0	0	0	0	0	0	0	0	0	0	0	0	0	0	0	0	0	0	0
28978983|F|0-38	CTTCCTAGAAAACATTCTGCAAATCATTCTCGCTCGATATCAGTC	Angophora.leiocarpa	Angophora.leiocarpa	83	0	0	0	0	0	0	0	0	0	0	0	0	0	0	0	0	0	0	0	0	0	0	0	0
28979676|F|0-24	GCGAGAGATAAGAATGGAAGAAGAAAAAATGAGTTGGTCAGGCCG	Angophora.leiocarpa	Angophora.leiocarpa	183.5	0	0	0	0	0	0	0	0	0	0	0	0	0	0	0	0	0	0	0	0	0	0	0	0
8736665|F|0-46	GAGGGAGAAACTATCTGAACCTGTCCAAGTTCAGGGACGAGGCGA	Angophora.leiocarpa	Angophora.leiocarpa	254	0	0	0	0	0	0	0	0	0	0	0	0	0	0	0	0	0	0	0	0	0	0	0	0
101188228|F|0-22	ATTTGCGTTAACTATAGAATTATCCATGGAATGTTTTCTGCTGGC	Casuarina.glauca	Casuarina.glauca	870.833	0	0	0	0	0	0	0	0	0	0	0	0	0	0	0	0	0	0	0	0	83.8278	0	0	0
101371314|F|0-38	ACTCAATAATTATAACAGACAGATTTGAAAACAACCTTAAAACTG	Casuarina.glauca	Casuarina.glauca	198.5	0	0	0	0	0	0	0	0	0	0	0	0	0	0	0	0	0	0	0	0	5.03778	0	0	0
101372418|F|0-30	TCCTCAGAAGCTCAAGCGCCGTGGCCGCACGTGGCCTTGCTACCG	Casuarina.glauca	Casuarina.glauca	359	0	0	0	0	0	0	0	0	0	0	0	0	0	0	0	0	0	0	0	0	289.694	0	0	0
101372641|F|0-40	GAATGCCAGAGGTGGGCAAGTAAAGGCATAAACATAAAGTACGAG	Casuarina.glauca	Casuarina.glauca	390	0	0	0	0	0	0	0	0	0	0	0	0	0	0	0	0	0	0	0	0	292.308	0	0	0
101372681|F|0-41	ATTYGGAATCGGAAGTCCAAAATCATCAAAAGTCAGATTCCTCTC	Casuarina.glauca	Casuarina.glauca	43.8	0	0	0	0	0	0	0	0	0	0	0	0	0	0	0	0	0	0	0	0	913.242	0	0	0
101403088|F|0-42	TGAGTGTCATTAGATCACCTGGACTTCGAACCCCGACTGCTGACC	Casuarina.glauca	Casuarina.glauca	30.4	0	0	0	0	0	0	0	0	0	0	0	0	0	0	0	0	0	0	0	0	0	0	0	0
101440918|F|0-27	TGCAGTTGGACGATATGGTGACTGTCACCTTCATGTCCCATACAA	Casuarina.glauca	Casuarina.glauca	1275.33	0	0	0	0	0	0	0	0	0	0	0	0	0	0	0	0	0	0	0	0	0	0	0	0
101450613|F|0-49	CTTTTGCTCCCACACTCCAGGAGGGTCATTCCAGATACGGCCAGA	Casuarina.glauca	Casuarina.glauca	193.6	0	0	0	0	0	0	0	0	0	0	0	0	0	0	0	0	0	0	0	0	0	0	0	0
101450613|F|0-49_1	CTTTTGCTCCCACACTTCAGGAGGGTCATTCCAGATACGGCCAGA	Casuarina.glauca	Casuarina.glauca	67	0	0	0	0	0	0	0	0	0	0	0	0	0	0	0	0	0	0	0	0	0	0	0	0
101490686|F|0-38	GCATCTGATGTCTGCACACCAGAGAGATCTGGACGGTCGGAGATG	Casuarina.glauca	Casuarina.glauca	1939.67	0	0	0	0	0	0	0	0	0	0	0	0	0	0	0	0	0	0	0	0	0	0	0	0
101502546|F|0-48	GAGGGTGGAAACTGGTGTCAAATGAATAATTCATGGTTCCTGATA	Casuarina.glauca	Casuarina.glauca	555	0	0	0	0	0	0	0	0	0	0	0	0	0	0	0	0	0	0	0	0	223.423	0	0	0
66756924|F|0-39	GGAGATCTGATAAGGATAAACCAAAATGAGCATGCCTGGCTCCCT	Casuarina.glauca	Casuarina.glauca	598.667	0	0	0	0	0	0	0	0	0	0	0	0	0	0	0	0	0	0	0	0	0	0	0	0
66757477|F|0-32	GGTATTTATGCATTTATTACTCTTGTGGAGGGAGTTCCTTACGGT	Casuarina.glauca	Casuarina.glauca	650.833	0	0	0	0	0	0	0	0	0	0	0	0	0	0	0	0	0	0	0	0	0	0	0	0
66758117|F|0-25	AAGTGATAACCAACTTGCTGGTGATCAAGGCTTGGTCCAAAGTTC	Casuarina.glauca	Casuarina.glauca	761.833	0	0	0	0	0	0	0	0	0	0	0	0	0	0	0	0	0	0	0	0	0	0	0	0
66760097|F|0-35	ACCCACCCTCCCAATGAACGGCGAGGTGGAGCACGCGAATATTGA	Casuarina.glauca	Casuarina.glauca	940.667	0	0	0	0	0	0	0	0	0	0	0	0	0	0	0	0	0	0	0	0	75.4784	0	0	0
101185677|F|0-27	AGCCCTATGTGTGCCCATTGAGGGTGGCAATGGCGGCTGGGGTTG	Casuarina.sp1.	Casuarina.sp1.	5582.5	0	0	0	0	0	0	0	0	0	0	0	0	0	0	0	0	0	0	0	0	0	0	0	0
101237647|F|0-34	GAATGCTAAAAATAATCCGAAGATTATTCATGCTACGGAGAGGTG	Casuarina.sp1.	Casuarina.sp1.	3899	0	0	0	0	0	0	0	0	0	0	0	0	0	0	0	0	0	0	0	0	0	0	0	0
101304351|F|0-26	GCAGATTAAGGTGGCTCAACTATCTTCGTCCTGATGTTCGACGTG	Casuarina.sp1.	Casuarina.sp1.	6171	0	0	0	0	0	0	0	0	0	0	0	0	0	0	0	0	0	0	0	0	0	0	0	0
101332878|F|0-39	AGTGGCTGAGCTAAGGGAGACTTCAAACTCTTGGGTAGCTAAGTA	Casuarina.sp1.	Casuarina.sp1.	5069	0	0	0	0	0	0	0	0	0	0	0	0	0	0	0	0	0	0	0	0	0	0	0	0
101371314|F|0-22	CGGTATTAACTCAATAATTATATCAGACAGATTTGAAAACAACCT	Casuarina.sp1.	Casuarina.sp1.	1491	0	0	0	0	0	0	0	0	0	0	0	0	0	0	0	0	0	0	0	0	1.34138	0	0	0
101371725|F|0-42	CAGAGTTTGAAGAATTCTGTAAAGCCATCAGAGAGCACCTCTCCG	Casuarina.sp1.	Casuarina.sp1.	8188.5	0	0	0	0	0	0	0	0	0	0	0	0	0	0	0	0	0	0	0	0	15.7538	0	0	0
66756914|F|0-29	CAGCCTCAAAGCATTCAGCAGCCTCTAATTCTGATGCTCCAAGAT	Casuarina.sp1.	Casuarina.sp1.	4461.5	0	0	0	0	0	0	0	0	0	0	0	0	0	0	0	0	0	0	0	0	0	0	0	0
66757194|F|0-22	GCCTTCACCGAATTTCTCTCCCACCTGAAAACCTTGTCCATCGTC	Casuarina.sp1.	Casuarina.sp1.	10154	0	0	0	0	0	0	0	0	0	0	0	0	0	0	0	0	0	0	0	0	0	0	0	0
66758758|F|0-32	AGTCCATTGTCTCGCCAACCCACCCCATTGGTCTTCGCCGAGTTC	Casuarina.sp1.	Casuarina.sp1.	9133.5	0	0	0	0	0	0	0	0	0	0	0	0	0	0	0	0	0	0	0	0	0	0	0	0
100317665|F|0-28	CAGCCACCGCACCTCGGGTGCTCCGACCACTGTCCTCGCTTCCAT	Casuarina.sp2.	Casuarina.sp2.	4045	0	0	0	0	0	0	0	0	0	0	0	0	0	0	0	0	0	0	0	0	0	0	0	0
101008824|F|0-29	CAGCATCTTCCTGAACGAGTTTGGATTGGTGTTCATGAGCCTCTT	Casuarina.sp2.	Casuarina.sp2.	13695.5	0	0	0	0	0	0	0	0	0	0	0	0	0	0	0	0	0	0	0	0	0	0	0	0
101119274|F|0-40	GCAGGTGGTGTCACAGCTTTCCGCTTTGTTCCAGAGACGTTTGGA	Casuarina.sp2.	Casuarina.sp2.	9716.5	0	0	0	0	0	0	0	0	0	0	0	0	0	0	0	0	0	0	0	0	0	0	0	0
101184657|F|0-24	ACAGACTCCATGGCTAGAGATTTCTCTGGGTTCATCTTTCTGGTC	Casuarina.sp2.	Casuarina.sp2.	5847.5	0	0	0	0	0	0	0	0	0	0	0	0	0	0	0	0	0	0	0	0	0	0	0	0
101185071|F|0-22	CAGCCAAGAAGGCCGACGAATCCGCTCTTCAGCGGCTCATCTCCG	Casuarina.sp2.	Casuarina.sp2.	1961	0	0	0	0	0	0	0	0	0	0	0	0	0	0	0	0	0	0	0	0	0	0	0	0
101186589|F|0-37	GGAGTACAGATCGTATGGAACAAGGTCTTGGTGCTGACGTCATTT	Casuarina.sp2.	Casuarina.sp2.	4363.5	0	0	0	0	0	0	0	0	0	0	0	0	0	0	0	0	0	0	0	0	0	0	0	0
101235196|F|0-41	TGCAGCTAGACTATTATTAACGTCTATATTTTGCAATTCCTGTGC	Casuarina.sp2.	Casuarina.sp2.	1271	0	0	0	0	0	0	0	0	0	0	0	0	0	0	0	0	0	0	0	0	0	0	0	0
101303974|F|0-46	TTAAGCAGCACCCCTTCTTTGAAGGCCTTAACTGGGCTTTGATTC	Casuarina.sp2.	Casuarina.sp2.	313.5	0	0	0	0	0	0	0	0	0	0	0	0	0	0	0	0	0	0	0	0	0	0	0	0
101305119|F|0-40	CAGCCTCTCCCCACCCTTTTGATCTGTTTCTATCCTTCTTTCACT	Casuarina.sp2.	Casuarina.sp2.	6584	0	0	0	0	0	0	0	0	0	0	0	0	0	0	0	0	0	0	0	0	0	0	0	0
101306638|F|0-49	GACCCAGGAGCTCAGTTTTGCATAGGGAATTCCCTAACGCCAGAA	Casuarina.sp2.	Casuarina.sp2.	4170	0	0	0	0	0	0	0	0	0	0	0	0	0	0	0	0	0	0	0	0	0	0	0	0
101355130|F|0-48	ATCCATGTCCAAAGGAGAAAAGAAGAAACAACGAGTTTGTGCGCA	Casuarina.sp2.	Casuarina.sp2.	80	0	0	0	0	0	0	0	0	0	0	0	0	0	0	0	0	0	0	0	0	0	0	0	0
101356869|F|0-40	TGGTTGAGTAATGTACCCCATGCAGGTCTTGTTGAAGATAAAGGT	Casuarina.sp2.	Casuarina.sp2.	3396.5	0	0	0	0	0	0	0	0	0	0	0	0	0	0	0	0	0	0	0	0	0	0	0	0
101372610|F|0-26	CCACTGTCAGCAGTTAGCGACACTTTTGATCCCCTCGGTGCAGGG	Casuarina.sp2.	Casuarina.sp2.	5797	0	0	0	0	0	0	0	0	0	0	0	0	0	0	0	0	0	0	0	0	0	0	0	0
101403509|F|0-26	GCAGGCGAAGTCTTCTTGGAGCAGTACCTTGAGTTCTAAAATTGT	Casuarina.sp2.	Casuarina.sp2.	1480	0	0	0	0	0	0	0	0	0	0	0	0	0	0	0	0	0	0	0	0	0	0	0	0
66756876|F|0-46	TGAAAAGAGTCCAAATGCCATTTATGAGTGAGATAGAAAGTTTGA	Casuarina.sp2.	Casuarina.sp2.	99231	0	0	0	0	0	0	0	0	0	0	0	0	0	0	0	0	0	0	0	0	0	0	0	0
66757226|F|0-42	GAGATCTCAGCTTAATATTCTCTTCTGCACACCACTTTAGCCATT	Casuarina.sp2.	Casuarina.sp2.	5401	0	0	0	0	0	0	0	0	0	0	0	0	0	0	0	0	0	0	0	0	0	0	0	0
66757251|F|0-30	GCAGTGCAATTATTTGGCAGGGTTTTTTCTTGGGAGCCATAGGAC	Casuarina.sp2.	Casuarina.sp2.	5716.5	0	0	0	0	0	0	0	0	0	0	0	0	0	0	0	0	0	0	0	0	0	0	0	0
66758911|F|0-50	TCCATCTCAGTTGAGTTGGCGTGGTAGAACTGTTGGACTGGCAAA	Casuarina.sp2.	Casuarina.sp2.	7218.5	0	0	0	0	0	0	0	0	0	0	0	0	0	0	0	0	0	0	0	0	0	0	0	0
100417223|F|0-47	CAGATATCGGTAACGCCGCGGCGGCGAGGGGCGGCGATCGATTTA	Corymbia gummifera	Corymbia gummifera -exclude A_ cost S3+A_ cost S4	1334.33	0	0	0	0	0	0	0	0	0	0	0	0	0	0	0	0	0	0	0	0	0	0	0	0
100452608|F|0-46	GATCCAGGATCGGGGATCAAGGCGGCTGGCAAGCTGGCTGTGGCA	Corymbia gummifera	Corymbia gummifera -exclude A_ cost S3+A_ cost S4	281	0	0	0	0	0	0	0	0	0	0	0	0	0	0	0	0	0	0	0	0	0	0	0	0
100464092|F|0-37	GAGACGACGAGCGACTGCGACGCTTCAGTAGAGGTTTTTCCAGGT	Corymbia gummifera	Corymbia gummifera -exclude A_ cost S3+A_ cost S4	451	0	0	0	0	0	0	0	0	0	0	0	0	0	0	0	0	0	0	0	0	0	0	0	0
100571506|F|0-23	GCAGTCGTCATCCTCGTCTTCCGCCCACTAGGTTTTTCTCTCGCG	Corymbia gummifera	Corymbia gummifera -exclude A_ cost S3+A_ cost S4	711.667	0	0	0	0	0	0	0	0	0	0	0	0	0	0	0	0	0	0	0	0	0	0	0	0
100573167|F|0-20	GCAGCTTACGAAGCAGAGGAGGCAGAGGATCGCGAGGGGGCAGGT	Corymbia gummifera	Corymbia gummifera -exclude A_ cost S3+A_ cost S4	298.667	0	0	0	0	0	0	0	0	0	0	0	0	0	0	0	0	0	0	0	0	0	0	0	0
100586811|F|0-47	GTGTTTGTTTGATGGAAGACTTCTTAAGAGAGATCGAAGCGAAGC	Corymbia gummifera	Corymbia gummifera -exclude A_ cost S3+A_ cost S4	70	0	0	0	0	0	0	0	0	0	0	0	0	0	0	0	0	0	0	0	0	0	0	0	0
28954556|F|0-20	ATTGGTTAAATTTGATCTGTTGCAAATCGCTTATACAAATTCCAT	Corymbia gummifera	Corymbia gummifera -exclude A_ cost S3+A_ cost S4	559.5	0	0	0	0	0	0	0	0	0	0	0	0	0	0	0	0	0	0	0	0	0	0	0	0
100245641|F|0-46	GCATCTCTGTTCTTTCATTTAGTTTTTTTTTTCTTTTGGAGCAGG	Corymbia.citriodora	Corymbia.citriodora	19	0	0	0	0	0	0	0	0	0	0	0	0	0	0	0	0	0	0	0	0	0	789.474	0	0
100387755|F|0-25	CCTGGAGCTAAGTCGACCAGCTGGGTGAAATGACAGCAGCTGGAT	Corymbia.citriodora	Corymbia.citriodora	408	262.255	0	0	0	0	0	0	0	0	0	0	0	0	0	66.1765	0	0	0	0	0	0	0	0	0
100446213|F|0-41	TTAAAATGCAAATCAAACACTCAACTTGCCACACTAGCCAGAGAC	Corymbia.citriodora	Corymbia.citriodora	753.5	0	0	0	0	0	7.96284	0	0	0	0	0	17.2528	0	0	0	0	0	0	0	0	0	0	0	0
100458484|F|0-35	TAGCGCGGGAACAGAGAGAGCGCTTGCGTGCGCTTGACGACGACG	Corymbia.citriodora	Corymbia.citriodora	37	378.378	0	0	0	0	54.0541	0	0	0	0	0	0	0	351.351	540.541	0	0	0	0	0	0	0	0	0
100463702|F|0-28	GTAAAACGTTGAGTCTTCGAGGGGAGCTCTTAAAAGTAACTTTTC	Corymbia.citriodora	Corymbia.citriodora	1341.5	0	0	0	0	0	0.745434	0	0	0	0	0	1.49087	0	0	79.7615	0	0	0	0	0	0	11.9269	0	0
22260858|F|0-37	ATCGAACCTGCGAAACACCTCCCCGTCTTCTTTCTGCTCAACTCG	Corymbia.citriodora	Corymbia.citriodora	49.5	121.212	0	0	0	0	0	0	0	0	0	202.02	0	0	0	101.01	0	0	0	0	0	0	0	0	0
22276734|F|0-28	GTGAACACACCAGACCATGTTGGACCGCATCGAGTTTGCCAAAGA	Corymbia.citriodora	Corymbia.citriodora	179	0	0	0	0	0	16.7598	0	0	0	0	0	0	0	0	0	0	0	0	0	0	0	0	0	0
28964646|F|0-24	GGAAGCCGAGTGGACGGTGCTCATTGGAATTGCTTGAAGACTTGC	Corymbia.citriodora	Corymbia.citriodora	181	0	0	0	0	0	0	0	0	0	0	99.4475	82.8729	0	99.4475	0	0	0	0	0	0	0	0	0	0
100306365|F|0-26	TGATATCTACACCTCAACGTATGTACGTGCATGACCTGTCCTTGA	Corymbia.clarkoniana	Corymbia.clarkoniana	1619.5	0	0	0	0	0	0	0	0	0	0	0	0	0	0	0	0	0	0	0	0	0	0	0	0
100483268|F|0-34	TCCGCAGCGTGAAAGCACCCTCGCTGCTGCACCTGCTGCTGCTGC	Corymbia.clarkoniana	Corymbia.clarkoniana	1111	0	0	0	0	0	0	0	0	0	0	0	0	0	0	0	0	0	0	0	0	0	0	0	0
100502357|F|0-32	GTCGAAGGATCGCCGAATGGCAACATCTTTGCGTGTGGGAGGAGC	Corymbia.clarkoniana	Corymbia.clarkoniana	123.5	0	0	0	0	0	0	0	0	0	0	0	0	0	0	0	0	0	0	0	0	0	0	0	0
100562991|F|0-21	TCAATATTGGACAATTGTCTATAGAAATCGACCAGAGGGAACTGC	Corymbia.clarkoniana	Corymbia.clarkoniana	85	0	0	0	0	0	0	0	0	0	0	0	0	0	0	0	0	0	0	0	0	0	0	0	0
100565826|F|0-31	CTGGTCTTAAGCTACATGAGAAAAGTTAGGACAGCGTTTCTGACC	Corymbia.clarkoniana	Corymbia.clarkoniana	245.5	0	0	0	0	0	0	0	0	0	0	0	0	0	0	0	0	0	0	0	0	0	0	0	0
100570487|F|0-22	ACGAGAAGGAGGGCTGGTTCGCGAGGAGGAAATCGAAGAAGGCCA	Corymbia.clarkoniana	Corymbia.clarkoniana	775.5	0	0	0	0	0	0	0	0	0	0	0	0	0	0	0	0	0	0	0	0	0	0	0	0
100577321|F|0-44	AAAGTCATGCGCGAAACAGAAAACGTTGGCACCCTAGAGCGAAAG	Corymbia.clarkoniana	Corymbia.clarkoniana	591.5	0	0	0	0	0	0	0	0	0	0	0	0	0	0	0	0	0	0	0	0	0	0	0	0
100581965|F|0-33	AAACACAAGTTAAGAGAGATATATGAAGCCAGAGACTACTCCAGA	Corymbia.clarkoniana	Corymbia.clarkoniana	295.5	0	0	0	0	0	0	0	0	0	0	0	0	0	0	0	0	0	0	0	0	0	0	0	0
22260112|F|0-22	GGAAAACAGAGGGATGGAGGGGATGTGATTGTGCAGCAGCAGAAG	Corymbia.clarkoniana	Corymbia.clarkoniana	214.5	0	0	0	0	0	0	0	0	0	0	0	0	0	0	0	0	0	0	0	0	0	0	0	0
22261810|F|0-22	AATCCACTTTAGAGGAGAAGATGAAGGTAGTTAATCCAATGTTGC	Corymbia.clarkoniana	Corymbia.clarkoniana	444	0	0	0	0	0	0	0	0	0	0	0	0	0	0	0	0	0	0	0	0	0	0	0	0
22262148|F|0-37	TTCATGGAGAGGGCGAATCGAAAGGGGCCACCTACCCAAATTTTC	Corymbia.clarkoniana	Corymbia.clarkoniana	132	0	0	0	0	0	0	0	0	0	0	0	0	0	0	0	0	0	0	0	0	0	0	0	0
22276539|F|0-31	GCTGGGGTTGCCAGAGAAGCTGCCATTGTAAGCTTCGTTCCACAG	Corymbia.clarkoniana	Corymbia.clarkoniana	247.5	0	0	0	0	0	0	0	0	0	0	0	0	0	0	0	0	0	0	0	0	0	0	0	0
22276539|F|0-31_1	CCGGGGTTGCCAGAGAAGCTGCCATTGTAAGCTTCGTTCCACAGA	Corymbia.clarkoniana	Corymbia.clarkoniana	308.5	0	0	0	0	0	0	0	0	0	0	0	0	0	0	0	0	0	0	0	0	0	0	0	0
22276635|F|0-27	GATGCCCTTACTGGCCATTTCACAACGCATTTTTGTTTTTTCCTT	Corymbia.clarkoniana	Corymbia.clarkoniana	58.5	0	0	0	0	0	0	0	0	0	0	0	0	0	0	0	0	0	0	0	0	0	0	0	0
22290110|F|0-29	TGCAGTCGTGATCCACCTCGTCGGCGCATCCCAAGTCTATTGCCA	Corymbia.clarkoniana	Corymbia.clarkoniana	1707	0	0	0	0	0	0	0	0	0	0	0	0	0	0	0	0	0	0	0	0	0	0	0	0
22291955|F|0-29	TGCAGGAGGGAACGATCTGCTACTGTTGACGCAACCTTGTARTTC	Corymbia.clarkoniana	Corymbia.clarkoniana	145.5	0	0	0	0	0	0	0	0	0	0	0	0	0	0	0	0	0	0	0	0	0	0	0	0
28971756|F|0-27	AAACAGGACACCACCCAGAATTCAATTAGCTTCAACCAACAACCT	Corymbia.clarkoniana	Corymbia.clarkoniana	378	0	0	0	0	0	0	0	0	0	0	0	0	0	0	0	0	0	0	0	0	0	0	0	0
100233609|F|0-41	AGCAGATCGCACAAAGGGCGGCACCCTCGTCTTCGTACGGATTCA	Corymbia.dallachiana	Corymbia.dallachiana	1453.5	0	0	0	0	0	0	0	0	0	0	0	0	0	0	0	0	0	0	0	0	0	0	0	0
100339599|F|0-31	GCAGTCTGAAAATGTCCCTGTACTGGTAGCCTTTCCTCAGCTCCA	Corymbia.dallachiana	Corymbia.dallachiana	202.5	0	0	0	0	0	0	0	0	0	0	0	0	0	0	0	0	0	0	0	0	0	0	0	0
100390840|F|0-34	TGCAGCTGCTCAAGGACATGTGAACTCCATGCTCGTGCTTGCCGA	Corymbia.dallachiana	Corymbia.dallachiana	2301	0	0	0	0	0	0	0	0	0	0	0	0	0	0	0	0	0	0	0	0	0	0	0	0
100458540|F|0-20	AGATTGGTCCGCGGCCAATTTCGGCCATTATTCACGCCATTCACA	Corymbia.dallachiana	Corymbia.dallachiana	229.5	0	0	0	0	0	0	0	0	0	0	0	0	0	0	0	0	0	0	0	0	0	0	0	0
100492653|F|0-44	TGCAGAAATCCACCATTCATGTATTTCGGAGTTAAGACAGAGAAT	Corymbia.dallachiana	Corymbia.dallachiana	863.5	0	0	0	0	0	0	0	0	0	0	0	0	0	0	0	0	0	0	0	0	0	0	0	0
100498753|F|0-38	CTTGGTCGAAGCAAATCTGCAAATCTGATGATTCTGCATCGTTTT	Corymbia.dallachiana	Corymbia.dallachiana	85.5	0	0	0	0	0	0	0	0	0	0	0	0	0	0	0	0	0	0	0	0	0	0	0	0
100510355|F|0-22	TTCTTTGGCTTTCATTACACAATGTTTCTTGGACTTTATTATAGC	Corymbia.dallachiana	Corymbia.dallachiana	273.5	0	0	0	0	0	0	0	0	0	0	0	0	0	0	0	0	0	0	0	0	0	0	0	0
100511551|F|0-32	GAAAGAAATAAACCATGAATCTGTTTGGACATATCCAGATGCAGC	Corymbia.dallachiana	Corymbia.dallachiana	265	0	0	0	0	0	0	0	0	0	0	0	0	0	0	0	0	0	0	0	0	0	0	0	0
100516897|F|0-36	CACCACCAAGAAGGCGGCCATCAAGAACTCGTCGCCCCAAGCCAA	Corymbia.dallachiana	Corymbia.dallachiana	2809	0	0	0	0	0	0	0	0	0	0	0	0	0	0	0	0	0	0	0	0	0	0	0	0
100569213|F|0-26	CAACAAGAAAGCACATCCATTCTGTCAACGGTGTCAGTCAAAAAG	Corymbia.dallachiana	Corymbia.dallachiana	1692.5	0	0	0	0	0	0	0	0	0	0	0	0	0	0	0	0	0	0	0	0	0	0	0	0
100570798|F|0-24	AATTCTACGGGCCCACATGTGCAAATCTATGGTCAGATTTCGGTC	Corymbia.dallachiana	Corymbia.dallachiana	184.5	0	0	0	0	0	0	0	0	0	0	0	0	0	0	0	0	0	0	0	0	0	0	0	0
100596874|F|0-39	CAGAGACAGTAAGCTCCAACCACAGCATTCCCATTGTATCTGGGC	Corymbia.dallachiana	Corymbia.dallachiana	2545.5	0	0	0	0	0	0	0	0	0	0	0	0	0	0	0	0	0	0	0	0	0	0	0	0
22276625|F|0-32	GAGAGGAAACATGCCAACTCCGATCATGTCCAGCGAGATAAAATG	Corymbia.dallachiana	Corymbia.dallachiana	944.5	0	0	0	0	0	0	0	0	0	0	0	0	0	0	0	0	0	0	0	0	0	0	0	0
22282383|F|0-20	GATGCTCGACCTTCTTGGACTCGTCGCTGGCCGCGACGAGGTCAT	Corymbia.dallachiana	Corymbia.dallachiana	300.5	0	0	0	0	0	0	0	0	0	0	0	0	0	0	0	0	0	0	0	0	0	0	0	0
28975494|F|0-23	GATAGGACGACATGTGCGACAGAGGCAGAGGAGACAGGGCAAGTA	Corymbia.dallachiana	Corymbia.dallachiana	37.5	0	0	0	0	0	0	0	0	0	0	0	0	0	0	0	0	0	0	0	0	0	0	0	0
28992623|F|0-39	TGCAGGGGAGCTTCTGACCTACAATTGCATGCCTCTAGTGCTTTC	Corymbia.dallachiana	Corymbia.dallachiana	24.5	0	0	0	0	0	0	0	0	0	0	0	0	0	0	0	0	0	0	0	0	0	0	0	0
100502483|F|0-27	AGATCAACAGTCCTCGACAACAACAATCGAAATTACAGCAGGAAC	Corymbia.erythrophloia	Corymbia.erythrophloia	714	0	0	0	0	0	0	0	0	0	0	0	0	0	0	0	0	0	0	0	0	0	0	0	0
100519137|F|0-47	CGCCGAGGAGCCATGGTTCTGCATCTCAAGGTTGTTGTCGTAAGC	Corymbia.erythrophloia	Corymbia.erythrophloia	5.5	0	0	0	0	0	0	0	0	0	0	0	0	0	0	0	0	0	0	0	0	0	0	0	0
100527022|F|0-43	GCAGACTCGAAAAAATTAGCTAACATGCTTGCCCATTGCACTTAA	Corymbia.erythrophloia	Corymbia.erythrophloia	461.5	0	0	0	0	0	0	0	0	0	0	0	0	0	0	0	0	0	0	0	0	0	0	0	0
100530208|F|0-38	GAGACGACGAGCGACCAGGACGTGTCAGTAGGTTTTTCCAGGTGT	Corymbia.erythrophloia	Corymbia.erythrophloia	1195.25	0	0	0	0	0	0	0	0	0	0	0	0	0	0	0	0	0	0	0	0	0	0	0	0
100531756|F|0-41	TGACCGTGGCCCGTTTTGGACACAAGATTAGCCACGATTCATTAC	Corymbia.erythrophloia	Corymbia.erythrophloia	175.75	0	0	0	0	0	0	0	0	0	0	0	0	0	0	0	0	0	0	0	0	0	0	0	0
100535275|F|0-23	GCACGAGAAAGCCGATACTTTCGCTAGCTTCAAAATCACAACTGG	Corymbia.erythrophloia	Corymbia.erythrophloia	171.5	0	0	0	0	0	0	0	0	0	0	0	0	0	0	0	0	0	0	0	0	0	0	0	0
100554144|F|0-42	CAGACAGTTAATTCTAAATGAAGGTGGGTGTCGTGTGTAACATAG	Corymbia.erythrophloia	Corymbia.erythrophloia	365	0	0	0	0	0	0	0	0	0	0	0	0	0	0	0	0	0	0	0	0	0	0	0	0
100598480|F|0-20	AGGCTCTGTCCCGAGTTTTTTGAAGATGACAACGGCGAACGGCAC	Corymbia.erythrophloia	Corymbia.erythrophloia	722.5	0	0	0	0	0	0	0	0	0	0	0	0	0	0	0	0	0	0	0	0	0	0	0	0
22261211|F|0-30	CATCGGCGCTAACGAGAGGGAGTGCGTGGGGTGACGATACGGAGT	Corymbia.erythrophloia	Corymbia.erythrophloia	488.333	0	0	0	0	0	0	0	0	0	0	0	0	0	0	0	0	0	0	0	0	0	0	0	0
22282213|F|0-42	CAGACTTGACATGAGAAAATGACTTTATCACTCCATTTTTCATTG	Corymbia.erythrophloia	Corymbia.erythrophloia	75.5	0	0	0	0	0	0	0	0	0	0	0	0	0	0	0	0	0	0	0	0	0	0	0	0
22285171|F|0-40	GCAGCTCTCCCCTCAGCTCTACGCTCTCCCCAGCTCTTCTTATTC	Corymbia.erythrophloia	Corymbia.erythrophloia	357.5	0	0	0	0	0	0	0	0	0	0	0	0	0	0	0	0	0	0	0	0	0	0	0	0
22285224|F|0-26	GTCATAATAGCAGATGCCGTATTGCTTCAGAAGCACCGCCAGGTA	Corymbia.erythrophloia	Corymbia.erythrophloia	144	0	0	0	0	0	0	0	0	0	0	0	0	0	0	0	0	0	0	0	0	0	0	0	0
28966396|F|0-22	GAAAGGAATAAACTAGGAATCTGTTTGGACATATCCAGATGCAGC	Corymbia.erythrophloia	Corymbia.erythrophloia	89	0	0	0	0	0	0	0	0	0	0	0	0	0	0	0	0	0	0	0	0	0	0	0	0
28981374|F|0-40	GCAACAGAGCCGAGCCCATGATCTTTCTCTACATCATTGGGCCCA	Corymbia.erythrophloia	Corymbia.erythrophloia	834.25	0	0	0	0	0	0	0	0	0	0	0	0	0	0	0	0	0	0	0	0	0	0	0	0
22282561|F|0-33	TTTCGCCCATATCAAGTTAAAATGGCGTCGATTTGGTTGAGGTGC	Corymbia.gummifera	Corymbia.gummifera	482	0	0	0	0	0	0	0	0	0	0	0	0	0	0	0	0	0	0	0	0	0	0	0	0
28964195|F|0-28	ATCTTTACGGAGATACCTGAGGGCTACTCTTGCTTGGCCAGTTAG	Corymbia.gummifera.intermedia	Corymbia.gummifera.intermedia	241	0	0	0	0	0	0	0	0	0	0	0	0	0	0	0	0	0	0	0	0	20.7469	0	0	0
100314712|F|0-33	AATGTGTTTGCCCTCGTGCTGTTCATATCCCCAATGTAAGTTGTT	Corymbia.intermedia	Corymbia.intermedia	553	0	0	0	0	0	0	0	0	0	0	0	0	0	0	0	0	0	0	0	0	280.289	0	0	0
100553331|F|0-24	GCAGTGGGACATACCCGTCTTGCGTCAGCCATGTCAGTACTGATT	Corymbia.intermedia	Corymbia.intermedia	356	0	0	0	0	0	0	0	0	0	0	0	0	0	0	0	0	0	0	0	0	516.854	0	0	0
22260617|F|0-31	GATCTGTACAAATTCGACCCGTGGGACTTGCCGAGTACGTGTGCT	Corymbia.intermedia	Corymbia.intermedia	13	0	0	0	0	0	0	0	0	0	0	0	0	0	0	0	0	0	0	0	0	1846.15	0	0	0
22276283|F|0-29	TGCAGAAATTATTCAGAGTCGGCCAATTCAATCTAATATGATTTA	Corymbia.intermedia	Corymbia.intermedia	452.667	0	0	0	0	0	0	0	0	0	0	0	0	0	0	0	0	0	0	0	0	704.713	0	0	0
28954587|F|0-29	CCAATATGGCCTGGAGGAGTAGCAATTGGGTGACCCACTGGYGCG	Corymbia.intermedia	Corymbia.intermedia	20	0	0	0	0	0	0	0	0	0	0	0	0	0	0	0	0	0	0	0	0	1500	0	0	0
100412755|F|0-35	GCGAGGGAGAAGACAAGGAGAGGGAAGAGACAAAGCGGGCCGAGC	Corymbia.maculata	Corymbia.maculata	908	0	0	0	0	0	0	0	0	0	0	0	0	0	0	0	0	0	0	0	0	0	0	0	0
100428490|F|0-28	GCAGCGCACAGAGTTCGAGCAACTTTGGTCAGGACCCGTATTTCS	Corymbia.maculata	Corymbia.maculata	210	0	0	0	0	0	0	0	0	0	0	0	61.9048	0	0	0	0	0	0	0	0	0	76.1905	0	0
100428490|F|0-37	ACAGAGTTCGAGCAACTTTGGTCAGGACCCGTATTTCGTAGCAAT	Corymbia.maculata	Corymbia.maculata	477	0	0	0	0	0	12.5786	0	0	0	0	0	67.086	0	6.28931	2.09644	0	0	0	0	0	0	75.4717	0	0
100446085|F|0-30	CAGCTGCATCAAGTGTGGCCTTCCAGATAAGTCAATCGTGTACAG	Corymbia.maculata	Corymbia.maculata	1369	2.92184	0	0	0	0	0	0	0	0	0	0	16.8006	0	48.2104	122.717	0	0	0	0	0	0	172.389	0	0
100462353|F|0-35	CTGGTCTGAAGTTACTGAGAAAAGTTAGGACAGCGTTTCTGACCG	Corymbia.maculata	Corymbia.maculata	495	24.2424	0	0	0	0	0	0	0	0	0	0	0	0	0	0	0	0	0	0	0	0	2.0202	0	0
100511590|F|0-20	ACTGCGAGCGAAAATCCAGCCTCCTCGAGCGGTACTCGAGAGGCT	Corymbia.maculata	Corymbia.maculata	31	322.581	0	0	0	0	129.032	0	0	0	0	0	0	0	322.581	64.5161	0	0	0	0	0	0	0	0	0
100601686|F|0-36	CGTGAAGCCATGAGAAGTGAATTAGTTATCGTGACAGTGTACATG	Corymbia.maculata	Corymbia.maculata	346	0	0	0	0	0	0	0	0	0	0	0	0	0	0	0	0	0	0	0	0	0	0	0	0
22282213|F|0-42	CAGACTTGACATGAGAAAATGACTTTATCACTCCATTTTTGATTG	Corymbia.maculata	Corymbia.maculata	390	0	0	0	0	0	0	0	0	0	0	0	0	0	0	0	0	0	0	0	0	0	0	0	0
28963761|F|0-41	CAAGCCAGAGCAACAAAGACGTACACAGAGCAGCGGGATGCAACG	Corymbia.maculata	Corymbia.maculata	1364	0.733138	0	0	0	0	0	0	0	0	0	0	1.46628	0	0	0	0	0	0	0	0	0	0	0	0
75852458|F|0-38	GCAGACGCCGACCGACGCAATCGACGCCGCAGCCCCCTGCCACCG	Corymbia.maculata	Corymbia.maculata	474	0	0	0	0	0	0	0	0	0	0	0	0	0	0	0	0	0	0	0	0	0	0	0	0
100365904|F|0-38	TTTTGCTACAATATCAAATGGACCAAGCAAGGAACAACCCAATTC	Corymbia.tessellaris	Corymbia.tessellaris	408	0	0	0	0	0	0	0	0	0	0	0	0	0	0	0	0	0	0	0	0	0	0	0	0
100509997|F|0-40	CACCAGCGATCAGTACCCAGCAACGAGCCATCATGACGTTACCCT	Corymbia.tessellaris	Corymbia.tessellaris	1089.25	0	0	0	0	0	0	0	0	0	0	0	0	0	0	0	0	0	0	0	0	0	0	0	0
100592370|F|0-26	GAAACGCAGGGTTCGATTCATGGTCGAGCTTTTTTACTCGGTCCG	Corymbia.tessellaris	Corymbia.tessellaris	68	0	0	0	0	0	0	0	0	0	0	0	0	0	0	0	0	0	0	0	0	0	0	0	0
22277256|F|0-24	TGGCGGACCAGATTCGAATTCGAACCACCAACTTTCGGCGACGGC	Corymbia.tessellaris	Corymbia.tessellaris	715.75	0	0	0	0	0	0	0	0	0	0	0	0	0	0	0	0	0	0	0	0	0	0	0	0
22277468|F|0-37	CAGTCCTTCAATCAGTCGTCGTAGATTCCGTTAATGTTAGTGCTG	Corymbia.tessellaris	Corymbia.tessellaris	764	0	0	0	0	0	0	0	0	0	0	0	0	0	0	0	0	0	0	0	0	0	0	0	0
100400593|F|0-22	GCAGCTGAGGCATCGGGGACTCTGTGTGTTGCCCTTGCGGTGGCG	Corymbia.trachyphloia	Corymbia.trachyphloia	1039.33	0	0	0	0	0	0	0	0	0	0	0	0	0	0	0	0	0	0	0	0	0	0	0	0
100407909|F|0-45	GACGTGGTGAAAGAGTATCCTCTCTCTGTTAGGATCTTCATCAAA	Corymbia.trachyphloia	Corymbia.trachyphloia	791.333	0	0	0	0	0	0	0	0	0	0	0	0	0	0	0	0	0	0	0	0	0	0	0	0
100477885|F|0-36	CTCTCATCTGCAAGTAACGCACAAACCCAGAATCGCCAATCACAC	Corymbia.trachyphloia	Corymbia.trachyphloia	275	0	0	0	0	0	0	0	0	0	0	0	0	0	0	0	0	0	0	0	0	0	0	0	0
100535042|F|0-25	GAAGGATGACCACCCCCATGACGACCTGCTCTCGAGGTTCATGAA	Corymbia.trachyphloia	Corymbia.trachyphloia	2085	0	0	0	0	0	0	0	0	0	0	0	0	0	0	0	0	0	0	0	0	0	0	0	0
100550901|F|0-22	TGCAGATCTGTCTTGCTGCCTGGGTTTCTCGTCTCGTCGCTCGAT	Corymbia.trachyphloia	Corymbia.trachyphloia	1056.67	0	0	0	0	0	0	0	0	0	0	0	0	0	0	0	0	0	0	0	0	0	0	0	0
100564406|F|0-25	ACGGTGACGGCGACGTTTATCTCGATTGCATTCTAGTGGAGGACG	Corymbia.trachyphloia	Corymbia.trachyphloia	364.5	0	0	0	0	0	0	0	0	0	0	0	0	0	0	0	0	0	0	0	0	0	0	0	0
100577629|F|0-35	GATCGCTGAGCCGATTCCACATCCCCTCTTCATCGTACTCGTTCA	Corymbia.trachyphloia	Corymbia.trachyphloia	1639	0	0	0	0	0	0	0	0	0	0	0	0	0	0	0	0	0	0	0	0	0	0	0	0
22260617|F|0-40	GATCATCGGGGAGATCGATCTGTACAAGTTCGACCCGTGGGACTT	Corymbia.trachyphloia	Corymbia.trachyphloia	438.667	0	0	0	0	0	0	0	0	0	0	0	0	0	0	0	0	0	0	0	0	0	0	0	0
22262107|F|0-33	AGGAATCCAATACGAACAACTACCGTAAGCTAATCATTTTTTCCC	Corymbia.trachyphloia	Corymbia.trachyphloia	591.333	0	0	0	0	0	0	0	0	0	0	0	0	0	0	0	0	0	0	0	0	0	0	0	0
22276857|F|0-40	AGAGCCCCGATGGGGGTAGGGGCAATGTCGTCTCGGTCCAACCGA	Corymbia.trachyphloia	Corymbia.trachyphloia	73.6667	0	0	0	0	0	0	0	0	0	0	0	0	0	0	0	0	0	0	0	0	0	0	0	0
22282213|F|0-36	GCAGACTCGAAATGAGAAAATGACTTTATCACTCCTTCTTTCGTT	Corymbia.trachyphloia	Corymbia.trachyphloia	62.3333	0	0	0	0	0	0	0	0	0	0	0	0	0	0	0	0	0	0	0	0	0	0	0	0
100245169|F|0-38	GCAGCTTATGTAACTTGGTCATTTTGCACAATTCATCATAGGTAT	Corymbia.variegata	Corymbia.variegata	249	690.763	0	0	0	0	0	0	0	0	0	64.257	16.0643	0	40.1606	156.627	0	0	0	0	0	0	24.0964	0	0
100249287|F|0-44	AACTTAAAAGCTTGGACCAGAGAACCTGTCTGATGGAAACATCGC	Corymbia.variegata	Corymbia.variegata	260	0	0	0	0	0	0	0	0	0	0	7.69231	0	0	3.84615	0	0	0	0	0	0	0	11.5385	0	0
100296055|F|0-44	CAGCAAATGTCAAAATAAGAGCAGCTCCTTGGGTTTCTTGATGTG	Corymbia.variegata	Corymbia.variegata	408.5	310.894	0	0	0	0	0	0	0	0	0	0	0	0	0	0	0	0	0	0	0	0	0	0	0
100339042|F|0-43	GCATAATTCAGGCACATTTGATCCATTAACTCTTCAGCAAATAAT	Corymbia.variegata	Corymbia.variegata	64	15.625	0	0	0	0	0	0	0	0	0	0	0	0	0	62.5	0	0	0	0	0	0	0	0	0
100443030|F|0-27	ATATGAGATTGCCAGTGAAGGTCTGGAGAGTGAGGTTGCGGTTGG	Corymbia.variegata	Corymbia.variegata	1570	0	0	0	0	0	0	0	0	0	0	0	0	0	0	0	0	0	0	0	0	0	0	0	0
100546227|F|0-31	TGCAGTACTTAACAGTTTTTGGTGCTCTTTGAAATCCGTGAATGA	Corymbia.variegata	Corymbia.variegata	468	0	0	0	0	0	0	0	0	0	0	10.6838	0	0	47.0085	0	0	0	0	0	0	0	0	0	0
100548363|F|0-42	CATCACCCAGATTGCGAGCCATGCACCGCCACACCGAGGGTCGCT	Corymbia.variegata	Corymbia.variegata	734	106.267	0	0	0	0	0	0	0	0	0	0	12.2616	0	1.3624	32.6975	0	0	0	0	0	0	84.4687	0	0
100550262|F|0-26	AAACTACGAATGAAGACAAACTTTAATAAAGTAGATGACAACTAC	Corymbia.variegata	Corymbia.variegata	229.5	0	0	0	0	0	0	0	0	0	0	0	13.0719	0	65.3595	8.7146	0	0	0	0	0	0	0	0	0
100551410|F|0-41	AGCAAGGAGAGCAACCGCGGAGAGCTGCTGCTGTTGCCTCTTTTG	Corymbia.variegata	Corymbia.variegata	781	0	0	0	0	0	0	0	0	0	0	0	0	0	20.4866	0	0	0	0	0	0	0	28.169	0	0
100579339|F|0-46	CAGTGGAGCCCCAGCAACGATGCAGTCGGGTCTCCATCCTTCTGT	Corymbia.variegata	Corymbia.variegata	400.5	0	0	0	0	0	9.98752	0	0	0	0	0	4.99376	0	0	0	0	0	0	0	0	0	17.4782	0	0
100587656|F|0-35	GCAGTTGCTTCTGCTGCTTTTTCTTCCTCTGATTACATCCTGGCT	Corymbia.variegata	Corymbia.variegata	273	0	0	0	0	0	0	0	0	0	0	0	0	0	0	0	0	0	0	0	0	0	0	0	0
11960561|F|0-47	TGCCGTCCCTGCCGTCTTCATCGGGGGGAAGTTTGTCGGATCGGC	Corymbia.variegata	Corymbia.variegata	807	0	0	0	0	3.71747	0	0	0	0	0	0	0	0	0	0	0	0	0	0	0	0	0	0	0
22293623|F|0-35	CAGTTCTTATTCCCCATATTTCAGTGGGCGCCTAAGTATGATCTG	Corymbia.variegata	Corymbia.variegata	413.5	2.41838	0	0	0	0	0	0	0	0	0	0	0	0	0	0	0	0	0	0	0	0	0	0	0
65620264|F|0-37	GTGGTGGTAGCAGTCGGCCGCCGTCGGCCTGTGTTCTGGGTTCGG	Corymbia.variegata	Corymbia.variegata	374	2.6738	0	0	0	0	0	0	0	0	0	0	0	0	0	0	0	0	0	0	0	0	0	0	0
66760262|F|0-34	GGCCTTCAGGTTCGTGTCACGGTTCCCAGGATTCAGGTTGCCACC	Corymbia.variegata	Corymbia.variegata	721.333	5.54529	0	0	0	38.817	58.2255	0	0	0	0	13.8632	0	0	40.2033	170.518	0	0	0	0	0	0	70.7024	0	0
8730406|F|0-43	CGCACTGATGGAAGGACATAACTACTTGCAGCTTCAAGCCATGCC	crebra.drepanophylla	crebra.drepanophylla	123.667	0	0	0	0	0	0	0	0	0	0	0	0	0	0	0	0	0	0	0	0	0	0	0	0
11163071|F|0-21	CCMTCAGTCCAAGTGCTCCTCCCACTTTTTCCGGGAAAAAACTCG	crebra.elegans	crebra.elegans	84	0	0	0	0	0	0	0	0	0	0	0	0	0	0	0	0	0	0	0	0	0	0	0	0
19693892|F|0-44	CAAGGGGCCGAAAGCCCAGATTTTATCTTCCTCCATTGAAGAATC	crebra.elegans.fibrosa	crebra.elegans.fibrosa	54.3333	0	0	0	0	0	0	0	0	0	0	0	0	0	0	0	0	0	0	0	0	0	0	0	0
11156680|F|0-29	GCAGTATCACGAGTGAAGACTCCAGCCTTCTTGTTTACGAGTATC	cullenii.crebra	cullenii.crebra	11	0	0	0	0	0	0	0	0	0	0	0	0	0	0	0	0	0	0	0	0	0	0	0	0
11926650|F|0-34	GCAAGAGCTTGGATTTCCACCTGGTCCTTTTGGTGGAATCTTGGA	cullenii.melanophloia	cullenii.melanophloia	30.8	0	0	0	0	0	0	0	0	0	0	0	0	0	0	0	0	0	0	0	0	0	0	0	0
4841075|F|0-44	TTCAGCTCGGACAGCAGCCGAGATGGTGGACTCACGCTGATGACT	cullenii.whitteii	cullenii.whitteii	31	0	0	0	0	0	0	0	0	0	0	0	0	0	0	0	0	0	0	0	0	0	0	0	0
100917258|F|0-20	AAGTTAATGAATACATCCTGCAATGATTAATCATGACCATTAATC	drepanophylla.dura	drepanophylla.dura	165.667	0	0	0	0	0	0	0	0	0	0	0	0	0	0	0	0	0	0	0	0	0	0	0	0
4840958|F|0-44	GGGGTCAGTTGGTAAGGTCTTTACTCGACTGCCTTTCCTGCCAAA	dura.fibrosa.rhombica	dura.fibrosa.rhombica	281.25	0	0	0	0	0	0	0	0	0	0	0	0	0	0	0	0	0	0	0	0	0	0	0	0
4843141|F|0-27	CCCTTATTAAAAAAATGGCGAGTCACGCGTACCTCGCCAAGATGC	dura.fibrosa.taurina	dura.fibrosa.taurina	14.4286	0	0	0	0	0	0	0	0	0	0	0	0	0	0	0	0	0	0	0	0	0	0	0	0
22286206|F|0-27	GGTGCCTCATCGGGATCGCCCCGACCTTCTGGAGGTGGCCCATCT	dura.siderophloia	dura.siderophloia	36.25	0	0	0	0	0	0	0	0	0	0	0	0	0	0	0	0	0	0	0	0	0	0	0	0
4832978|F|0-32	TAACACGATCATAAATACAGCTGAGCTTCTGTTTTCTTCCTTTTC	Eucalyptis.fibrosa.whiteii	Eucalyptis.fibrosa.whiteii	110	0	0	0	0	0	0	0	0	0	0	0	0	0	0	0	0	0	0	0	0	0	0	0	0
11950333|F|0-47	AGGAAGCCGTTGCAGGAATGCCGAATGAACACCCCATGCGCGTCT	Eucalyptus grandis	Eucalyptus grandis	356	0	0	0	0	0	0	0	0	0	0	0	0	0	0	0	0	0	0	0	0	0	0	0	0
11950438|F|0-32	AGCCTCGTACCCATCAAGATATGCAGCTGTGCTGGGACTCTTTCG	Eucalyptus grandis	Eucalyptus grandis	500	0	0	0	0	0	0	0	0	0	0	0	0	0	0	0	0	0	0	0	0	0	0	0	0
11951991|F|0-29	TGAGACGAAGATCGGAGCGGCGTGCAGCGGGGTCGCGGGTCACCG	Eucalyptus grandis	Eucalyptus grandis	336	0	0	0	0	0	0	0	0	0	0	0	0	0	0	0	0	0	0	0	0	0	0	0	0
15245336|F|0-37	CTAAACCGCTAATCATGTGAGACTCATGATGGAAGCGACGCAGTT	Eucalyptus grandis	Eucalyptus grandis	174.5	0	0	0	0	0	0	0	0	0	0	0	0	0	0	0	0	0	0	0	0	0	0	0	0
17750082|F|0-36	GTCGCCACAACTTAAATGTGGTAAACATTTTTGAGGTCATTTTTC	Eucalyptus grandis	Eucalyptus grandis	133.75	0	0	0	0	0	0	0	0	0	0	0	0	0	0	0	0	0	0	0	0	0	0	0	0
17790614|F|0-43	AAGAAAGCTCGAGCGTAGGGAAACCGAAAGGAAGATGGAGAGGGA	Eucalyptus grandis	Eucalyptus grandis	79	0	0	0	0	0	0	0	0	0	0	0	0	0	0	0	0	0	0	0	0	0	0	0	0
17791085|F|0-31	AGCCTCGGTGGAATGTCATGGCATCTCGGCCCCCTGCTGCGTTGC	Eucalyptus grandis	Eucalyptus grandis	72.75	0	0	0	0	0	0	0	0	0	0	0	0	0	0	0	0	0	0	0	0	0	0	0	0
17793873|F|0-36	GCTTAGTTGTCTGCTCTGTGTCGGAGCGAGTTGTCGAAGTTTCTT	Eucalyptus grandis	Eucalyptus grandis	55	0	0	0	0	0	0	0	0	0	0	0	0	0	0	0	0	0	0	0	0	0	0	0	0
41208691|F|0-34	CAGACAGTATACACTTGCTCAGCAAAGTTCCCGTTAAGTTGAGCC	Eucalyptus grandis	Eucalyptus grandis	37.5	0	0	0	0	0	0	0	0	0	0	0	0	0	0	0	0	0	0	0	0	0	0	0	0
4811494|F|0-20	TTTACTGATCCATTTGTGCTTGACCGTCCTGCAACTATGTCTTTC	Eucalyptus grandis	Eucalyptus grandis	28	0	0	0	0	0	0	0	0	0	0	0	0	0	0	0	0	0	0	0	0	0	0	0	0
4838274|F|0-25	AGCACCAACCCTTCCGCGTCACAGCCGCCGCTCCTCCTTACAATA	Eucalyptus grandis	Eucalyptus grandis	16	0	0	0	0	0	0	0	0	0	0	0	0	0	0	0	0	0	0	0	0	0	0	0	0
53131653|F|0-28	CAGGAGTCGACCTCGAAGTGCGGGCAGCGTGGCAGCAACTGCAAG	Eucalyptus grandis	Eucalyptus grandis	22	0	0	0	0	0	0	0	0	0	0	0	0	0	0	0	0	0	0	0	0	0	0	0	0
53131693|F|0-38	TGCAGTCGCGGTCAGCTCCGACCCTTTCTCTCGTCGGATCGGTTG	Eucalyptus grandis	Eucalyptus grandis	111.333	0	0	0	0	0	0	0	0	0	0	0	0	0	0	0	0	0	0	0	0	0	0	0	0
15226167|F|0-22	CTGCTCAGTCTCACCAGCCATGACTCGGGATCCCAGCACACGGTT	Eucalyptus.acmenoides	Eucalyptus.acmenoides	29.5	0	0	33.8983	0	0	0	0	0	0	0	0	0	0	0	0	0	0	0	0	0	0	0	0	0
42420178|F|0-36	GCAGCCTATGAAGCATGGAGACGTTATACGTGCTTTCGTATTATG	Eucalyptus.acmenoides	Eucalyptus.acmenoides	13	0	0	846.154	0	0	0	0	0	0	0	0	0	0	0	0	0	0	0	0	0	0	0	0	0
82548961|F|0-36	TTCTGAGTTCATCGTCTTCTTCAAACATAGTTATCTTTTGCTGAC	Eucalyptus.acmenoides	Eucalyptus.acmenoides	231	0	0	0	0	0	0	0	0	0	0	0	0	0	0	0	0	0	0	0	0	0	0	0	0
82559382|F|0-26	ATAGTGATCAGCGACTTATTTACAAGAAAAGCAATTCCAGCATCC	Eucalyptus.acmenoides	Eucalyptus.acmenoides	124	0	0	40.3226	0	0	0	0	0	0	0	0	0	0	0	0	0	0	0	32.2581	0	0	0	0	0
82559506|F|0-43	TGGGCGGAGGTGCAGGCACGGTGTTAAGCAGGCAGGGGCGGTGTT	Eucalyptus.acmenoides	Eucalyptus.acmenoides	211	0	0	616.114	0	0	0	0	0	0	0	0	0	0	0	0	0	0	0	388.626	0	0	0	0	0
82563605|F|0-47	AATTTGAAGTGGGAGCGGGACTGGTGAATACTGAATTACCCGTTT	Eucalyptus.acmenoides	Eucalyptus.acmenoides	202.333	0	0	0	0	0	0	0	0	0	0	0	0	0	0	0	0	0	0	0	0	0	0	0	0
82567133|F|0-44	AGAGAATGTCGAGGCCAGCGTGGGCCACCTTGCTCGAGGTCAGTG	Eucalyptus.acmenoides	Eucalyptus.acmenoides	40	0	0	525	0	0	0	0	0	0	0	0	0	0	0	0	0	0	0	0	0	0	0	0	0
82568221|F|0-31	CAAGGCAGGGTGGGGGCGCGGGATTGCAGCGTCAGCGGCATCTGG	Eucalyptus.acmenoides	Eucalyptus.acmenoides	49	0	0	0	0	0	0	0	0	0	0	0	0	0	0	0	0	0	0	0	0	0	0	0	0
8771398|F|0-31	GCGATTCCACGTTGTTAGCCGCGTCGACGGGAAGGACTTTTATGC	Eucalyptus.acmenoides	Eucalyptus.acmenoides	521	0	0	0	0	0	0	0	0	0	0	0	0	0	0	0	0	0	0	1.91939	0	0	0	0	0
11081469|F|0-33	ACGAGAAGAACACGACATATCAAACGAAACGCAAAACAAGAAAGG	Eucalyptus.albens	Eucalyptus.albens	77	0	0	0	0	0	0	0	0	0	0	0	0	0	0	0	0	0	0	0	0	0	0	0	0
11160855|F|0-34	AGAGGCCGTTTCAATTCATTGTGTGCGAGGAACTGAGGAAAGGGT	Eucalyptus.albens	Eucalyptus.albens	543	0	0	0	0	0	0	0	0	0	0	0	0	0	0	0	0	0	0	0	0	0	0	0	0
11161931|F|0-21	CATGCGCATATGACAAGTGCTGCTCGACATAAACGGGGATGGAAA	Eucalyptus.albens	Eucalyptus.albens	130	0	0	0	0	0	0	0	0	0	0	0	0	0	0	0	0	0	0	0	0	0	0	0	0
11943755|F|0-33	ACCTTTGGAAAAGACGGAACTTTGGCCGCTGAGCTGCTCCAAGAC	Eucalyptus.albens	Eucalyptus.albens	102	0	0	0	0	0	0	0	0	0	0	0	0	0	0	0	0	0	0	0	0	0	0	0	0
28995900|F|0-39	AAACCAGAGCAGCATAAGTACATATATATATTCGGACATGAAGAG	Eucalyptus.albens	Eucalyptus.albens	9	0	0	0	0	0	0	0	0	0	0	0	0	0	0	0	0	0	0	0	0	0	0	0	0
44393940|F|0-41	GCACCACGGGCCTGAGGAGGAATTTGGCGATGACCTCGTCGGTGA	Eucalyptus.albens	Eucalyptus.albens	220	0	0	0	0	0	0	0	0	0	0	0	0	0	0	0	0	0	0	0	0	0	0	0	0
4810164|F|0-30	AGCCAAAAAACAAACTGGCAATTGGCAAACTCCAAGCAACTCCCC	Eucalyptus.albens	Eucalyptus.albens	383	0	0	0	0	0	0	0	0	0	0	0	0	0	0	0	0	0	0	0	0	0	0	0	0
4814267|F|0-37	AGAAAAAGAAAAAGTAAACGAATCCCTTTCATCAGCCGCAGAAGA	Eucalyptus.albens	Eucalyptus.albens	196	0	0	0	0	0	0	0	0	0	0	0	0	0	0	0	0	0	0	0	0	0	0	0	0
4817775|F|0-47	ACAACGAAGAGAGACGCGAATTAGAGTTCTTCGCGAATCCAAGCY	Eucalyptus.albens	Eucalyptus.albens	83	0	0	0	0	0	0	0	0	0	0	0	0	0	0	0	0	0	0	0	0	0	0	0	0
4820403|F|0-30	TTGTTGTCCAAAAAAAACTTGCTCCGAGGCCCAAGGCTGTAGAGC	Eucalyptus.albens	Eucalyptus.albens	33	0	0	0	0	0	0	0	0	0	0	0	0	0	0	0	0	0	0	0	0	0	0	0	0
4822506|F|0-29_1	TCTTCTCGACCCACAATATGGGACTCATCCTTCATCTTCCTTGCC	Eucalyptus.albens	Eucalyptus.albens	146.667	0	0	0	0	0	0	0	0	0	0	0	0	0	0	0	0	0	0	0	0	0	0	0	0
4832763|F|0-33	TCACGGAAATCAGGGCCCATTACCGGCGTTCCTTCAAGGACTGGA	Eucalyptus.albens	Eucalyptus.albens	168.333	0	0	0	0	0	0	0	0	0	0	0	0	0	0	0	0	0	0	0	0	0	0	0	0
4839121|F|0-24	TTGGCCTGTGGACGGAGCTAGCTGGTGACGGTGGTCCTTATAGCG	Eucalyptus.albens	Eucalyptus.albens	192.667	0	0	0	0	0	0	0	0	0	0	0	0	0	0	0	0	0	0	0	0	0	0	0	0
82571079|F|0-28	CATGTTAACAAAAAAAACAAAAGGGTCAATTGCAGGTGAAACGTC	Eucalyptus.albens	Eucalyptus.albens	146	0	0	0	0	0	0	0	0	0	0	0	0	0	0	0	0	0	0	0	0	0	0	0	0
100757811|F|0-23	ACAGATGCGCAAGCGTCACGTACGGCCCCCGCCATGCACAAACTT	Eucalyptus.amplifolia	Eucalyptus.amplifolia	93	0	0	0	0	0	0	0	0	0	0	0	0	0	0	0	0	0	0	0	0	0	0	0	0
11933852|F|0-30	TGAAATTCAATTTAGCATCATCTAACCACTTGCTACATACTAGTC	Eucalyptus.amplifolia	Eucalyptus.amplifolia	204	0	0	0	0	0	0	0	0	0	0	0	0	0	0	0	0	0	0	0	0	0	0	0	0
11943684|F|0-31	CCATTCACGTAGGACAGATTGCATTCGGTAGCACATTTGGTATAC	Eucalyptus.amplifolia	Eucalyptus.amplifolia	141	0	0	0	0	0	0	0	0	0	0	0	0	0	0	0	0	0	0	0	0	0	0	0	0
11947536|F|0-29	TTGGCATATCATCACAAGAACAAGGGGCAGGTCTTGCTTTAAGGG	Eucalyptus.amplifolia	Eucalyptus.amplifolia	18	0	0	0	0	0	0	0	0	0	0	0	0	0	0	0	0	0	0	0	0	0	0	0	0
11948167|F|0-38	GACGTAGCTAAGATGACGACAGATGATATGCATTCATCCCTTCAC	Eucalyptus.amplifolia	Eucalyptus.amplifolia	250.5	0	0	0	0	0	0	0	0	0	0	0	0	0	0	0	27.9441	0	0	0	0	0	0	0	0
11952924|F|0-45	GCAAATGCCTTCAAACTGTATCTTCAGCTCACCTGCGACGTTACT	Eucalyptus.amplifolia	Eucalyptus.amplifolia	516.5	0	0	0	0	0	0	0	0	0	0	0	0	0	0	0	0	0	0	0	0	0	0	0	0
13149326|F|0-35	AATCAACAAATGGGCAATTTACTAACATGCTAGACATCGATGTTC	Eucalyptus.amplifolia	Eucalyptus.amplifolia	69	0	0	0	0	0	0	0	0	0	0	0	0	0	0	0	0	0	0	0	0	0	0	0	0
15248904|F|0-38	GCAGCACGCCTACCAAAATTTGTTTCTCTATAGCACCACCGACAT	Eucalyptus.amplifolia	Eucalyptus.amplifolia	222.5	0	0	0	0	0	0	0	0	0	0	0	0	0	0	0	0	0	0	0	0	0	0	0	0
15250614|F|0-37	AGTTGTCTGCTCTGTGTCGGAGCGAGTTCGCGAAGTTTCTTTGCT	Eucalyptus.amplifolia	Eucalyptus.amplifolia	259.5	0	0	0	0	0	0	0	0	0	0	0	0	0	0	0	0	0	0	0	0	0	0	0	0
15253007|F|0-41	CAGGTTTTCTCTTCATGAGTTGGGCTCACATGTGCAACCTTTCCG	Eucalyptus.amplifolia	Eucalyptus.amplifolia	43	0	0	0	0	0	0	0	0	0	0	0	0	0	0	0	0	0	0	0	0	0	0	0	0
28974385|F|0-27	TGCAGCAACAGCGGAACTTCTTATAGTATGTCAAGTTAAATTTGC	Eucalyptus.amplifolia	Eucalyptus.amplifolia	87.5	0	0	0	0	0	0	0	0	0	0	0	0	0	0	0	0	0	0	0	0	0	0	0	0
4798432|F|0-38	GCAGCAAAAATGAGAAATGGGCTGAGTTGTAGCTTCGACGGCACT	Eucalyptus.amplifolia	Eucalyptus.amplifolia	78	0	0	0	0	0	0	0	0	0	0	0	0	0	0	0	0	0	0	0	0	0	0	0	0
4823251|F|0-30	TCCCCAATGACGTCGTAGAATGATTTCTCGGCTGCCTCAATTGCC	Eucalyptus.amplifolia	Eucalyptus.amplifolia	73	0	0	0	0	0	0	0	0	0	0	0	0	0	0	0	0	0	0	0	0	0	0	0	0
4833286|F|0-45	GTGAAGATTCAGGTCGAATGACGGCCCACGACGGCCCACGACGGA	Eucalyptus.amplifolia	Eucalyptus.amplifolia	118	0	0	0	0	0	0	0	0	0	0	0	0	0	0	0	16.9492	0	0	0	0	0	0	0	0
100749455|F|0-25	GAATGCCGGGGCCTCACGGAAGAGGGGGATCTCTGGAGACGACGG	Eucalyptus.bancroftii	Eucalyptus.bancroftii	286.333	0	0	0	0	0	0	0	0	0	0	0	0	0	0	0	0	0	0	0	0	0	0	0	0
11935803|F|0-43	ACCAAGTGCCGCAGCAGCCTCACCATCATCACCAGCAACAATTAT	Eucalyptus.bancroftii	Eucalyptus.bancroftii	122.5	0	0	0	0	0	0	0	0	0	0	0	0	0	0	0	0	0	0	0	0	0	0	0	0
11935977|F|0-31	GCAGAAGAAGGCTTGCTTATCTGTCGTTTGTGGTAATGTTTCCAA	Eucalyptus.bancroftii	Eucalyptus.bancroftii	7	0	0	0	0	0	0	0	0	0	0	0	0	0	0	0	0	0	0	0	0	0	0	0	0
11951936|F|0-36	TGCAGAACTCTTAAAAAAGATAGTAACTAAATGTTTACATCAGCC	Eucalyptus.bancroftii	Eucalyptus.bancroftii	130.5	0	0	0	0	0	0	0	0	0	0	0	0	0	0	0	0	0	0	0	0	0	0	0	0
11953018|F|0-26	CACAACGTATATAAGTCCAACGAGGACTTTGCCCTTTATTTCCCC	Eucalyptus.bancroftii	Eucalyptus.bancroftii	29	0	0	0	0	0	0	0	0	0	0	0	0	0	0	0	0	0	0	0	0	0	0	0	0
11955460|F|0-35	GCTTACGGACCAGGTCAAATAAAAAATGAGTCAAAACTCAGATGG	Eucalyptus.bancroftii	Eucalyptus.bancroftii	23	0	0	0	0	0	0	0	0	0	0	0	0	0	0	0	0	0	0	0	0	0	0	0	0
11956754|F|0-40	TCGCCGTCGGCTCCGTCGGTCGGTCGCGAGTCGGATCCCGCCTTG	Eucalyptus.bancroftii	Eucalyptus.bancroftii	24	0	0	0	0	0	0	0	0	0	0	0	0	0	0	0	0	0	0	0	0	0	0	0	0
13149269|F|0-42	CCAAAAGAATATTCAGAGAACAGATAATGCAGTACATATGCAGAA	Eucalyptus.bancroftii	Eucalyptus.bancroftii	119.5	0	0	0	0	0	0	0	0	0	0	0	0	0	0	0	0	0	0	0	0	0	0	0	0
15238467|F|0-37	GCAGCAACTTCTCTCTCTAGAGTTTCGCCGCCTTCGTTTCTCGGG	Eucalyptus.bancroftii	Eucalyptus.bancroftii	16.5	0	0	0	0	0	0	0	0	0	0	0	0	0	0	0	0	0	0	0	0	0	0	0	0
17795024|F|0-31	TTTCTAAACTATATAATTAATACACGACGAAAATGCCTCGGGCCG	Eucalyptus.bancroftii	Eucalyptus.bancroftii	9	0	0	0	0	0	0	0	0	0	0	0	0	0	0	0	0	0	0	0	0	0	0	0	0
19704200|F|0-29	AAACTTTAATTAAATCAAAACCATAGTACAAGTCGTCTTACCATG	Eucalyptus.bancroftii	Eucalyptus.bancroftii	125	0	0	0	0	0	0	0	0	0	0	0	0	0	0	0	0	0	0	0	0	0	0	0	0
4804620|F|0-30	GCAGGCCTATGTTTCTGTGGTAAGCTTGCGTTGGGAACTTAAATA	Eucalyptus.bancroftii	Eucalyptus.bancroftii	226.5	0	0	0	0	0	0	0	0	0	0	0	0	0	0	0	0	0	0	0	0	0	0	0	0
4843031|F|0-37	ATGCCCCCGCAAAAAAAGATGAGAAAAAGAAAAAGAAGGAGGCAG	Eucalyptus.bancroftii	Eucalyptus.bancroftii	117	0	0	0	0	0	0	0	0	0	0	0	0	0	0	0	0	0	0	0	0	0	0	0	0
4844074|F|0-32	CAGTCGATAGGGTGAGCAAGTCCCTGGTGGCGACGCTGGCCAATG	Eucalyptus.bancroftii	Eucalyptus.bancroftii	289.5	0	0	0	0	0	0	0	0	0	0	0	0	0	0	0	0	0	0	0	0	0	0	0	0
4844118|F|0-44	CAGTCAAGTCCGACAAAAAAATGTGTTATAATGGCAGACGCGACA	Eucalyptus.bancroftii	Eucalyptus.bancroftii	5	0	0	0	0	0	0	0	0	0	0	0	0	0	0	0	0	0	0	0	0	0	0	0	0
82536632|F|0-43	AGATTCAACTTGACAGAAGAAGTCATCGCCCGATGTTCAACAACA	Eucalyptus.bancroftii	Eucalyptus.bancroftii	117.667	0	0	0	0	0	0	0	0	0	0	0	0	0	0	0	0	0	0	0	0	0	0	0	0
82538252|F|0-25	GCAGCTCCATTTCTCGCTTCTCCCCTATGCCTTTGTTGTGCATGG	Eucalyptus.bancroftii	Eucalyptus.bancroftii	712.25	0	0	0	0	0	0	0	0	0	0	0	0	0	0	0	0	0	0	0	0	0	0	0	0
82538323|F|0-31	ACAAATCAGCTCCGCTTCGAACAGCCACAGCCTGGTGCTTCTCCG	Eucalyptus.bancroftii	Eucalyptus.bancroftii	204	0	0	0	0	0	0	0	0	0	0	0	0	0	0	0	0	0	0	0	0	0	0	0	0
82538458|F|0-25	TCACACATGCCTAAAGGTGAGTTAAGAGTCATGGTAATCATTAAA	Eucalyptus.bancroftii	Eucalyptus.bancroftii	169.333	0	0	0	0	0	0	0	0	0	0	0	0	0	0	0	0	0	0	0	0	0	0	0	0
11950223|F|0-23	CGGATCACCGACCGTTGGATGGTCAATGGTTTCGCCAGACAAGTT	Eucalyptus.bancroftii.seeana	Eucalyptus.bancroftii.seeana	375.375	0	0	0	0	0	0	0	0	0	0	0	0	0	0	0	0	0	0	0	0	0	0	0	0
11953534|F|0-44	GTAGTCTCCTGGGTCTAAAAACCTTTACCCAAACCCGTTGGCGAT	Eucalyptus.bancroftii.seeana	Eucalyptus.bancroftii.seeana	337.75	0	0	0	0	0	0	0	0	0	0	0	0	0	0	0	0	0	0	0	0	0	0	0	0
11955248|F|0-39	CAGCGATTACTAATATTATAATGGATAGGGCATTCTCGTTGCGGC	Eucalyptus.bancroftii.seeana	Eucalyptus.bancroftii.seeana	48	0	0	0	0	0	0	0	0	0	0	0	0	0	0	0	0	0	0	0	0	0	0	0	0
11956713|F|0-35	ATCGATTGAGCACGAATTGAATGGCACGCGTGCGATGCTGTCTGC	Eucalyptus.bancroftii.seeana	Eucalyptus.bancroftii.seeana	118.167	0	0	0	0	0	0	0	0	0	0	0	0	0	0	0	0	0	0	0	0	0	0	0	0
15247452|F|0-37	CCGCATCGGGAAAATTTTAATACCCCGAGCGGGTATTAATTTTTT	Eucalyptus.bancroftii.seeana	Eucalyptus.bancroftii.seeana	33.8333	0	0	0	0	0	0	0	0	0	0	0	0	0	0	0	0	0	0	0	0	0	0	0	0
23451324|F|0-22	TTCATCTGATCCTGTCAACGAGGCGCTGATCCAGTTCATTTCATT	Eucalyptus.bancroftii.seeana	Eucalyptus.bancroftii.seeana	62.375	0	0	0	0	0	0	0	0	0	0	0	0	0	0	0	0	0	0	0	0	0	0	0	0
41201098|F|0-42	GGATAAGCAGCAAAACCACAGCAGTAGCTAGTATCATATCTAAGA	Eucalyptus.bancroftii.seeana	Eucalyptus.bancroftii.seeana	327	0	0	0	0	0	0	0	0	0	0	0	0	0	0	0	0	0	0	0	0	0	0	0	0
41204601|F|0-31	CCAAAATTGGTGAGAATATTTATGAAAGAGACAAGCCAGTTATTG	Eucalyptus.bancroftii.seeana	Eucalyptus.bancroftii.seeana	53.2857	0	0	0	0	0	0	0	0	0	0	0	0	0	0	0	0	0	0	0	0	0	0	0	0
11159908|F|0-32	ATTTGACATAACACAATTCGCGCATCTCCCAGAGTCTATAATAAC	Eucalyptus.blakelyi	Eucalyptus.blakelyi	115	0	0	0	0	0	0	0	0	0	0	0	0	0	0	0	0	0	0	0	0	0	0	0	0
11954814|F|0-29	ACCTAGTCTTAATTGTGAAGTAAAGTGGATCTTTTTTCTTAGGAG	Eucalyptus.blakelyi	Eucalyptus.blakelyi	242	0	0	0	0	0	0	0	0	0	0	0	0	0	0	0	0	0	0	0	0	0	0	0	0
13158821|F|0-29	AAGAAAAGAGAAATGCTCTCTTTTGACTGAAGATGGACGAAATTT	Eucalyptus.blakelyi	Eucalyptus.blakelyi	74	0	0	0	0	0	0	0	0	0	0	0	0	0	0	0	0	0	0	0	0	0	0	0	0
23455799|F|0-28	CAGTACAGGCATGGATGCTGCTCGAAGCCTTGCTTCCTCAGCACC	Eucalyptus.blakelyi	Eucalyptus.blakelyi	185.5	0	0	0	0	0	0	0	0	0	0	0	0	0	0	0	0	0	0	0	0	0	0	0	0
4835985|F|0-46	TCCACGYCGCCGTGGCGGAGGAGCTCAAGCAGCTGGCCGACGACC	Eucalyptus.blakelyi	Eucalyptus.blakelyi	16	0	0	0	0	0	0	0	0	0	0	0	0	0	0	0	0	0	0	0	0	0	0	0	0
82535304|F|0-42	GGGTAATTTAAGAAAAAAAAAATCTCTCGACCGAAGATGAAAGGC	Eucalyptus.blakelyi	Eucalyptus.blakelyi	40.5	0	0	0	0	0	0	0	0	0	0	0	0	0	0	0	0	0	0	0	0	0	0	0	0
82536183|F|0-36	TCAATGAAACTCATGCACGACTCTTTGGAAAAAGCCACTCAAATC	Eucalyptus.blakelyi	Eucalyptus.blakelyi	271	0	0	0	0	0	0	0	0	0	0	0	0	0	0	0	0	0	0	0	0	0	0	0	0
11082342|F|0-30	TGGAGCCAAGAACATCATAAAACTTGTTAACCCTAAAATAATTGC	Eucalyptus.brownii	Eucalyptus.brownii	45	0	0	0	0	0	0	0	0	0	0	0	0	0	0	0	0	0	0	0	0	0	0	0	0
16966239|F|0-40	CTGTAATGGCTGCCATAGGGGAGCCTTGGGTTAGATTGGTGGTAA	Eucalyptus.brownii	Eucalyptus.brownii	97.5	0	0	0	0	0	0	0	0	0	0	0	0	0	0	0	0	0	0	0	0	0	0	0	0
4803111|F|0-40	TTCCAACTACACTAGCGTCAGCCAGCCTACCAATGTCAGCCAGAC	Eucalyptus.brownii	Eucalyptus.brownii	481	0	0	0	0	0	0	0	0	0	0	0	0	0	0	0	0	0	0	0	0	0	0	0	0
4805930|F|0-46	GAGGAGAGAGAAACAATTTTTTGCAGCATGCCATTTTGAAGGGAA	Eucalyptus.brownii	Eucalyptus.brownii	243	0	0	0	0	0	0	0	0	0	0	0	0	0	0	0	0	0	0	0	0	0	0	0	0
4810349|F|0-38	GGAACGATCTGCTACTGTTGATGCAATTTCTTAGTTCGCTTAAGC	Eucalyptus.brownii	Eucalyptus.brownii	80	0	0	0	0	0	0	0	0	0	0	0	0	0	0	0	0	0	0	0	0	0	0	0	0
4826973|F|0-21	TGCAGTGTCCCTCTCGCCCATCCCTTCGCCATTCTTATGCCAAAA	Eucalyptus.brownii	Eucalyptus.brownii	182	0	0	0	0	0	0	0	0	0	0	0	0	0	0	0	0	0	0	0	0	0	0	0	0
4831627|F|0-34	CCAACAATATCAGCTAACAGAGCTTTGCATTCCTTCTCCAAGGTC	Eucalyptus.brownii	Eucalyptus.brownii	424	0	0	0	0	0	0	0	0	0	0	0	0	0	0	0	0	0	0	0	0	0	0	0	0
4840323|F|0-41	GCGGACTTGGAAAAGACCCCCGAAGGGGGCCCCACCCACTCAGGA	Eucalyptus.brownii	Eucalyptus.brownii	109	0	0	0	0	0	0	0	0	0	0	0	0	0	0	0	0	0	0	0	0	0	0	0	0
4841179|F|0-45	TTTCAATTCAGGAAAAAGGATTGGGCACAGAAGGAAAGGCAGGTG	Eucalyptus.brownii	Eucalyptus.brownii	173	0	0	0	0	0	0	0	0	0	0	0	0	0	0	0	0	0	0	0	0	0	0	0	0
4844476|F|0-43	TGCAGGAATCTCAGTATGATATTACCTTCTTTTTCCGCAATGACG	Eucalyptus.brownii	Eucalyptus.brownii	276	0	0	0	0	0	0	0	0	0	0	0	0	0	0	0	0	0	0	0	0	0	0	0	0
52857257|F|0-32	GCAAGCCGAGGCAGGCGAGGTCACAGCCTTCGGTAGCCTTGCCAC	Eucalyptus.brownii	Eucalyptus.brownii	83.5	0	0	0	0	0	0	0	0	0	0	0	0	0	0	0	0	0	0	0	0	0	0	0	0
82569909|F|0-22	GCAGCCACATCATGACAGCTTGCACGGTGCTGGTTTGGCAGTCTT	Eucalyptus.brownii	Eucalyptus.brownii	361	0	0	0	0	0	0	0	0	0	0	0	0	0	0	0	0	0	0	0	0	0	0	0	0
82571719|F|0-34	TTTCTCTTTGAATTCGATCGCTTGGGTGCTGCTGTCGCTGTCGTC	Eucalyptus.brownii	Eucalyptus.brownii	192	0	0	0	0	0	0	0	0	0	0	0	0	0	0	0	0	0	0	0	0	0	0	0	0
11080900|F|0-36	ACGAGCCTGAGCCATCACCTCTGCCGCTCGAACCCTGTTCTGCTG	Eucalyptus.brunnea	Eucalyptus.brunnea	1055.5	0	0	0	0	0	0	0	0	0	0	0	0	0	0	0	0	0	0	0	0	0	0	0	0
11943519|F|0-39	GCAGAAATCTAAAAATCTTCGCCACTCATGGGTTTTCATCAACGA	Eucalyptus.brunnea	Eucalyptus.brunnea	239	0	0	0	0	0	0	0	0	0	0	0	0	0	0	0	0	0	0	0	0	0	0	0	0
11950741|F|0-47	GCTAAGTTAATGTGATTGCCCAGCATGTGTGATCCAACTGCAAAA	Eucalyptus.brunnea	Eucalyptus.brunnea	371	0	0	0	0	0	0	0	0	0	0	0	0	0	0	0	0	0	0	0	0	0	0	0	0
11951296|F|0-22	GTCGAGAAGCAGTCTCAAACCAGCAGCCCTTTCCCAGAGAGTGAG	Eucalyptus.brunnea	Eucalyptus.brunnea	27	0	0	0	0	0	0	0	0	0	0	0	0	0	0	0	0	0	0	0	0	0	0	0	0
13151122|F|0-44	GCAGCGACGATGGAAAGCTGAGTCAGTGTACATCTTCCTTACAGT	Eucalyptus.brunnea	Eucalyptus.brunnea	150.5	0	0	0	0	0	0	0	0	0	0	0	0	0	0	0	0	0	0	0	0	0	0	0	0
22361094|F|0-23	AGCTCAATCCTTTCAGTCCTCGCCAAATGGGTTGCTGTCTCAGCA	Eucalyptus.brunnea	Eucalyptus.brunnea	514.5	0	0	0	0	0	0	0	0	0	0	0	0	0	0	0	0	0	0	0	0	0	0	0	0
28992919|F|0-33	CCCACGACTTCCTTGGGAAGACGGGCGCCAAGGAAGAGGCCACGA	Eucalyptus.brunnea	Eucalyptus.brunnea	489	0	0	0	0	0	0	0	0	0	0	0	0	0	0	0	0	0	0	0	0	0	0	0	0
28994513|F|0-28	KGTRTCGCCGAGAATCATGATGGTGGCCGTGGCGGTCCCCGTCTC	Eucalyptus.brunnea	Eucalyptus.brunnea	96	0	0	0	0	0	0	0	0	0	0	0	0	0	0	0	0	0	0	0	0	0	0	0	0
4802221|F|0-26	CGAAACGATCCTCAAGAATATTCGCACCCGACATTCCATATTCCC	Eucalyptus.brunnea	Eucalyptus.brunnea	116	0	0	0	0	0	0	0	0	0	0	0	0	0	0	0	0	0	0	0	0	0	0	0	0
4822589|F|0-32	AAACTTCGGATCGTAAAGGTTGTAGTAATGTACATCGATAACCAC	Eucalyptus.brunnea	Eucalyptus.brunnea	514.5	0	0	0	0	0	0	0	0	0	0	0	0	0	0	0	0	0	0	0	0	0	0	0	0
4831996|F|0-31	AGCGTGAGGCCGAGCATCTTGTACTGCCCCGCGCCGTTGGCCTGC	Eucalyptus.brunnea	Eucalyptus.brunnea	78.5	0	0	0	0	0	0	0	0	0	0	0	0	0	0	0	0	0	0	0	0	0	0	0	0
8735929|F|0-45	GAAACGCACAACAGCACTCGCATCTCCTTATCCATGGCCTCCGCG	Eucalyptus.brunnea	Eucalyptus.brunnea	25	0	0	0	0	0	0	0	0	0	0	0	0	0	0	0	0	0	0	0	0	0	0	0	0
11166544|F|0-43	GGCAGATCGCACAAAGGGCGGCACCCTCGTCTTCACACACATTCA	Eucalyptus.camaldulensis	Eucalyptus.camaldulensis	192	0	0	0	0	0	0	0	0	0	0	0	0	0	0	0	0	0	0	0	0	0	0	0	0
11168853|F|0-24	GCCGAGAGTGAAACTAGTTGAGTAAGTTTGTCTCTCATTTCTGTC	Eucalyptus.camaldulensis	Eucalyptus.camaldulensis	93	0	0	0	0	0	0	0	0	0	0	0	0	0	0	0	0	0	0	0	0	0	0	0	0
11915217|F|0-24	TGAATCCGAACATACATACCTATACCTACACATTCTATGTTATCC	Eucalyptus.camaldulensis	Eucalyptus.camaldulensis	234	0	0	0	0	0	0	0	0	0	0	0	0	0	0	0	0	0	0	0	0	0	0	0	0
11932760|F|0-43	CATTCCGAATCAACAAACCAGCAGGCAAGCGACGCGAGCTTCCTG	Eucalyptus.camaldulensis	Eucalyptus.camaldulensis	139	0	0	0	0	0	0	0	0	0	0	0	0	0	0	0	0	0	0	0	0	0	0	0	0
11933313|F|0-26	ATAAATTTTTATCGATTAAACTTGAGCTTATAGATTTGTGCTCTG	Eucalyptus.camaldulensis	Eucalyptus.camaldulensis	113	0	0	0	0	0	0	0	0	0	0	0	0	0	0	0	0	0	0	0	0	0	0	0	0
11935839|F|0-28	TGCAGTGGCCGTCTGGCAAGCCGTCACTCACTTCATAGACTCGGA	Eucalyptus.camaldulensis	Eucalyptus.camaldulensis	119	0	0	0	0	0	0	0	0	0	0	0	0	0	0	0	0	0	0	0	0	0	0	0	0
11936168|F|0-38	GCAGCCAGGCATCTGGATGAATCGAGAGATCCTTTTGAGTTGCGG	Eucalyptus.camaldulensis	Eucalyptus.camaldulensis	73	0	0	0	0	0	0	0	0	0	0	0	0	0	0	0	0	0	0	0	0	0	0	0	0
11944446|F|0-23	TGAATTATCTTAGGCCCGACATCAAGAGAGGGAACATCTCGCCCG	Eucalyptus.camaldulensis	Eucalyptus.camaldulensis	46	0	0	0	0	0	0	0	0	0	0	0	0	0	0	0	0	0	0	0	0	0	0	0	0
11944546|F|0-40	CAGATTGCAGGCGGAAGCGGGGCGAGGGGGCTTGCAGGTTGCTGG	Eucalyptus.camaldulensis	Eucalyptus.camaldulensis	109	0	0	0	0	0	0	0	0	0	0	0	0	0	0	0	0	0	0	0	0	0	0	0	0
11947330|F|0-25	CAGATGAGAAACGGTTACTCTCTGTCGATCTCTCTCTGTTTTTTC	Eucalyptus.camaldulensis	Eucalyptus.camaldulensis	56	0	0	0	0	0	0	0	0	0	0	0	0	0	0	0	0	0	0	0	0	0	0	0	0
11947539|F|0-22	GCAGCCACGCACCATCACCTCGCGCTCAATTCATCACCTTTAGTC	Eucalyptus.camaldulensis	Eucalyptus.camaldulensis	246.667	0	0	0	0	0	0	0	0	0	0	0	0	0	0	0	0	0	0	0	0	0	0	0	0
11947891|F|0-22	ACAGTTCGTACGCAAGCTTCGTGGCATGAGTGCTGATTCTCCAAA	Eucalyptus.camaldulensis	Eucalyptus.camaldulensis	16	0	0	0	0	0	0	0	0	0	0	0	0	0	0	0	0	0	0	0	0	0	0	0	0
11948057|F|0-36	AACCAAATGTCCTGTTGAACGGCCACGGTAGTGGCAACGAAATCC	Eucalyptus.camaldulensis	Eucalyptus.camaldulensis	190.667	0	0	0	0	0	0	0	0	0	0	0	0	0	0	0	0	0	0	0	0	0	0	0	0
11948685|F|0-26	GCTATGGGTGAACAGGTCGTAGCAGGAGGCGTTGCTGGCTGCTGG	Eucalyptus.camaldulensis	Eucalyptus.camaldulensis	608	0	0	0	0	0	0	0	0	0	0	0	0	0	0	0	0	0	0	0	0	0	0	0	0
11950201|F|0-42	GCAGAATTTTCAACCACTTCTGCTACACCTGTTCCAAGATCTGGA	Eucalyptus.camaldulensis	Eucalyptus.camaldulensis	74	0	0	0	0	0	0	0	0	0	0	0	0	0	0	0	0	0	0	0	0	0	0	0	0
11951795|F|0-27	AGCAAAAGAATGAGTAAATAAGTGCCATAAAAATAAAGAGCTTAG	Eucalyptus.camaldulensis	Eucalyptus.camaldulensis	319	0	0	0	0	0	0	0	0	0	0	0	0	0	0	0	0	0	0	0	0	0	0	0	0
11952836|F|0-38	TTTTCATCAGAAGATCACCTAGCAAGTGGCCACACAAATCCATAC	Eucalyptus.camaldulensis	Eucalyptus.camaldulensis	55	0	0	0	0	0	0	0	0	0	0	0	0	0	0	0	0	0	0	0	0	0	0	0	0
11953571|F|0-20	TGCACAAGTGCAAAACATATAAAGAAACCAATAACTTTCCAAAGA	Eucalyptus.camaldulensis	Eucalyptus.camaldulensis	139	0	0	0	0	0	0	0	0	0	0	0	0	0	0	0	0	0	0	0	0	0	0	0	0
11955124|F|0-24	CAGATAAACTATGGGGAAAATAAAGTTCACTGGTAATCGCTACAA	Eucalyptus.camaldulensis	Eucalyptus.camaldulensis	66	0	0	0	0	0	0	0	0	0	0	0	0	0	0	0	0	0	0	0	0	0	0	0	0
11957252|F|0-42	TGCACACCAAAAGTCAAAACTTGTAGAGGGGAAGAAGAAGATGAA	Eucalyptus.camaldulensis	Eucalyptus.camaldulensis	245	0	0	0	0	0	0	0	0	0	0	0	0	0	0	0	0	0	0	0	0	0	0	0	0
11960451|F|0-40	GCAGATCAACTACTTAACATTCTCGACCACTTATCATGACGGGTC	Eucalyptus.camaldulensis	Eucalyptus.camaldulensis	752	0	0	0	0	0	0	0	0	0	0	0	0	0	0	0	0	0	0	0	0	0	0	0	0
11960660|F|0-30	AGGACAGATACAACGTTCGTTGATCCTCGATGCCCTCGAATCCAA	Eucalyptus.camaldulensis	Eucalyptus.camaldulensis	144	0	0	0	0	0	0	0	0	0	0	0	0	0	0	0	0	0	0	0	0	0	0	0	0
13150124|F|0-30	TCAAGCAGAAGATCGTCTGCGAGGGTGGCGAAACGGTGCTGAGCG	Eucalyptus.camaldulensis	Eucalyptus.camaldulensis	141	0	0	0	0	0	0	0	0	0	0	0	0	0	0	0	0	0	0	0	0	0	0	0	0
13150692|F|0-35	TGCAGAAGTATGGAAATATGATGATCGTTGAAGGTTCAAGGATGG	Eucalyptus.camaldulensis	Eucalyptus.camaldulensis	168	0	0	0	0	0	0	0	0	0	0	0	0	0	0	0	0	0	0	0	0	0	0	0	0
13187617|F|0-22	TTTTCACTAACTACAGACGGTTGACGCAACGACACCAGTGGCACC	Eucalyptus.camaldulensis	Eucalyptus.camaldulensis	332	0	0	0	0	0	0	0	0	0	0	0	0	0	0	0	0	0	0	0	0	0	0	0	0
16968916|F|0-27	CTACGCATATTGAATCCAAGTGACATCTTGGGTTTGTGTCGTGGG	Eucalyptus.camaldulensis	Eucalyptus.camaldulensis	10	0	0	0	0	0	0	0	0	0	0	0	0	0	0	0	0	0	0	0	0	0	0	0	0
22288632|F|0-30	GTATTTACACACGTAGAGTACCATTCATCCTATACAACTTCACAC	Eucalyptus.camaldulensis	Eucalyptus.camaldulensis	298	0	0	0	0	0	0	0	0	0	0	0	0	0	0	0	0	0	0	0	0	0	0	0	0
41707325|F|0-47	ACATCGAAACGGGATGAATACCAAATTAGTTCATTGTTTACATAA	Eucalyptus.camaldulensis	Eucalyptus.camaldulensis	429	0	0	0	0	0	0	0	0	0	0	0	0	0	0	0	0	0	0	0	0	0	0	0	0
4808152|F|0-33	AAAGACGCTTCGAACTACAATCGTCGGAGAACAAGCTCTCCACAA	Eucalyptus.camaldulensis	Eucalyptus.camaldulensis	51	0	0	0	0	0	0	0	0	0	0	0	0	0	0	0	0	0	0	0	0	0	0	0	0
4812164|F|0-31	AGTAGATGGACTACTGCCCATCACGTCCATTAGTTCGAGAGCACA	Eucalyptus.camaldulensis	Eucalyptus.camaldulensis	32	0	0	0	0	0	0	0	0	0	0	0	0	0	0	0	0	0	0	0	0	0	0	0	0
4831772|F|0-23	CAGCAACTGTCCTCCTGACAAAAGCGCGTCTCCTTCGTCTYCCTC	Eucalyptus.camaldulensis	Eucalyptus.camaldulensis	217	0	0	0	0	0	0	0	0	0	0	0	0	0	0	0	0	0	0	0	0	0	0	0	0
4839597|F|0-22	TTTTGAGTGGTCGGCATCTGGAATTGTCTGGTCTCACCTCTGGCG	Eucalyptus.camaldulensis	Eucalyptus.camaldulensis	103	0	0	0	0	0	0	0	0	0	0	0	0	0	0	0	0	0	0	0	0	0	0	0	0
8729538|F|0-36	GCAGATATGCGCGTCGTGGAGTTGATTAGCTCCACCCTGCGRWTG	Eucalyptus.camaldulensis	Eucalyptus.camaldulensis	18	0	0	0	0	0	0	0	0	0	0	0	0	0	0	0	0	0	0	0	0	0	0	0	0
8753153|F|0-29	CATCAGCAGCAGCAGACCGATTTTCAGCTGGAGCCTACCTTTGCC	Eucalyptus.camaldulensis	Eucalyptus.camaldulensis	56	0	0	0	0	0	0	0	0	0	0	0	0	0	0	0	0	0	0	0	0	0	0	0	0
9885318|F|0-34	CCGCGGGGGGCAGTGCAGTGGGTGGTTCGGGTGCTTCAGCTKGCC	Eucalyptus.camaldulensis	Eucalyptus.camaldulensis	258	0	0	0	0	0	0	0	0	0	0	0	0	0	0	0	0	0	0	0	0	0	0	0	0
11164053|F|0-30	TATACCAAGGAGACGACAGCAATGCGGCATTGCGGCCAATCAACA	Eucalyptus.cambageana	Eucalyptus.cambageana	320.75	0	0	0	0	0	0	0	0	0	0	0	0	0	0	0	0	0	0	0	0	0	0	0	0
19694181|F|0-33	AATACGATTGGGTGGAGCGTGAATTTGCCGAAATCGACTCGATTG	Eucalyptus.cambageana	Eucalyptus.cambageana	227.333	0	0	0	0	0	0	0	0	0	0	0	0	0	0	0	0	0	0	0	0	0	0	0	0
23455666|F|0-25	GCAGACAGGAGTACAAGATTGAGTCAGATGGTTGTATATGAACAG	Eucalyptus.cambageana	Eucalyptus.cambageana	100.5	0	0	0	0	0	0	0	0	0	0	0	0	0	0	0	0	0	0	0	0	0	0	0	0
44397711|F|0-27	ATCATGACAGTATCATTTCTTGTATATACATACGTATCTCTGTCG	Eucalyptus.cambageana	Eucalyptus.cambageana	17.75	0	0	0	0	0	0	0	0	0	0	0	0	0	0	0	0	0	0	0	0	0	0	0	0
4801820|F|0-24	CAAAGGGTATGATCCGTTGTCAATGCGACCCATGATACAGGACCC	Eucalyptus.cambageana	Eucalyptus.cambageana	276.75	0	0	0	0	0	0	0	0	0	0	0	0	0	0	0	0	0	0	0	0	0	0	0	0
4802908|F|0-22	GCCACTATACGATAAAAAATAGAGAAGTGATAGAAGGGGGTTCGA	Eucalyptus.cambageana	Eucalyptus.cambageana	53.25	0	0	0	0	0	0	0	0	0	0	0	0	0	0	0	0	0	0	0	0	0	0	0	0
4803340|F|0-36	GCGGAAGTCGTAGGCGTCGGGGTCGGGGTCGGCGTCGCTGTCGTC	Eucalyptus.cambageana	Eucalyptus.cambageana	128.667	0	0	0	0	0	0	0	0	0	0	0	0	0	0	0	0	0	0	0	0	0	0	0	0
4815509|F|0-33	GCAGAGAGTCTAAAGGTCTATCGCTTAAAGAATTTTTAAGTAGAG	Eucalyptus.cambageana	Eucalyptus.cambageana	20	0	0	0	0	0	0	0	0	0	0	0	0	0	0	0	0	0	0	0	0	0	0	0	0
4823543|F|0-24	CGATGGGACGAAAGAATGGAGCTGTTGCAAGAGGAGAAGTCATGA	Eucalyptus.cambageana	Eucalyptus.cambageana	437	0	0	0	0	0	0	0	0	0	0	0	0	0	0	0	0	0	0	0	0	0	0	0	0
4823634|F|0-26	CAGTGCACACACAAGAAGAGTAACCTATTTTCCTTTTAATAAGTT	Eucalyptus.cambageana	Eucalyptus.cambageana	368.75	0	0	0	0	0	0	0	0	0	0	0	0	0	0	0	0	0	0	0	0	0	0	0	0
4827925|F|0-38	GGAGATTCCAGGTACAGCATGTTTGCTTCTGCCGTTAAATTRAAA	Eucalyptus.cambageana	Eucalyptus.cambageana	37.75	0	0	0	0	0	0	0	0	0	0	0	0	0	0	0	0	0	0	0	0	0	0	0	0
52853214|F|0-20	TTGTTCTTCCTCATAAAAGCAGTCAAAAGCCCCAACTTTATCCTG	Eucalyptus.cambageana	Eucalyptus.cambageana	563.75	0	0	0	0	0	0	0	0	0	0	0	0	0	0	0	0	0	0	0	0	0	0	0	0
52858558|F|0-38	ACGCAGCATATCAGCCTCTTCCACGCAGCCAGTTCGCTCACGAAC	Eucalyptus.cambageana	Eucalyptus.cambageana	904	0	0	0	0	0	0	0	0	0	0	0	0	0	0	0	0	0	0	0	0	0	0	0	0
82568628|F|0-26	GCAGCAATTCTTCGCCTCTCTCTCTTTCTCTCGTTCATCTAGCGC	Eucalyptus.cambageana	Eucalyptus.cambageana	816	0	0	0	0	0	0	0	0	0	0	0	0	0	0	0	0	0	0	0	0	0	0	0	0
82569670|F|0-31	CTTTCAAGCAGTCTTAGCAGGCAATACATGTCATTGAGTTTAACA	Eucalyptus.cambageana	Eucalyptus.cambageana	40.3333	0	0	0	0	0	0	0	0	0	0	0	0	0	0	0	0	0	0	0	0	0	0	0	0
4811326|F|0-46	CCTCGAAGGCCACAAAGGCCGCGCCGAGCCTCTAGATTTGGTGGA	Eucalyptus.campanulata	Eucalyptus.campanulata	121	0	0	0	0	0	0	0	0	0	0	0	0	0	0	0	0	0	0	0	0	0	0	0	0
66093140|F|0-26	GCCATGGTTGCAGCTGCAAGGTCTCCATTGTTGCCATTTKYWGGT	Eucalyptus.campanulata	Eucalyptus.campanulata	117	0	0	0	0	0	0	0	0	0	0	0	0	0	0	0	0	0	0	0	0	0	0	0	0
82468340|F|0-42	GCAGGCTTGCTTAAACAAAAATGAATGTACTGTAGAGCTAAGTGA	Eucalyptus.campanulata	Eucalyptus.campanulata	170	0	0	0	0	0	0	0	0	0	0	0	0	0	0	0	0	0	0	0	0	0	0	0	0
82471225|F|0-43	GTCAAATGGGTCCTCCAGCGTTTCGCACGGTCCGTGCGGTTTCTC	Eucalyptus.campanulata	Eucalyptus.campanulata	1473	0	0	0	0	0	0	0	0	0	0	0	0	0	0	0	0	0	0	0	0	0	0	0	0
82471666|F|0-29	AGGGAAGAGCGAGAGCTGATGAGACTGTCGCTTGAGCAGGACCTG	Eucalyptus.campanulata	Eucalyptus.campanulata	626	0	0	0	0	0	0	0	0	0	0	0	0	0	0	0	0	0	0	0	0	0	0	0	0
82472360|F|0-26	AGCAACAGGCGTCCGAACCGAATGCCGAGCAGAGACCCACGTAAT	Eucalyptus.campanulata	Eucalyptus.campanulata	287	0	0	0	0	0	0	0	0	0	0	0	0	0	0	0	0	0	0	0	0	0	0	0	0
82472373|F|0-42	GATCGTGACGAGAAATCGTCTCTGCTTGCGTCGATTTTGCGGCTG	Eucalyptus.campanulata	Eucalyptus.campanulata	492	0	0	0	0	0	0	0	0	0	0	0	0	0	0	0	0	0	0	0	0	0	0	0	0
8724340|F|0-26	CTTGCATAACATTTCACGACCATTTGGCAAGATTAGCTCGAGACG	Eucalyptus.campanulata	Eucalyptus.campanulata	287	0	0	0	0	0	0	0	0	0	0	0	0	0	0	0	0	0	0	0	0	0	0	0	0
8729602|F|0-43	CAGATGATGACCTTTCCCCAGGAGACAACTGCTTCTCTGACAAGA	Eucalyptus.campanulata	Eucalyptus.campanulata	83	0	0	0	0	0	0	0	0	0	0	0	0	0	0	0	0	0	0	0	0	0	0	0	0
8732282|F|0-34	CAGCGATGGCGAACCAGATAGAAGACGGGCGGGAAGAGACCAGCT	Eucalyptus.campanulata	Eucalyptus.campanulata	252	0	0	0	0	0	0	0	0	0	0	0	0	0	0	0	0	0	0	0	0	0	0	0	0
8735955|F|0-28	CATGTATGCACGAGGCCATGAAAAGCTTCTCGTCACGTTATTAGC	Eucalyptus.campanulata	Eucalyptus.campanulata	210	0	0	0	0	0	0	0	0	0	0	0	0	0	0	0	0	0	0	0	0	0	0	0	0
8736134|F|0-44	CGTGTCGCTCAGGGGGTCGGTCTTGTATAAGAGGTAAGCCTCGAT	Eucalyptus.campanulata	Eucalyptus.campanulata	152.5	0	0	0	0	0	0	0	0	0	0	0	0	0	0	0	0	0	0	0	0	0	0	0	0
100268176|F|0-25	TTAAAAAAAGAAAGAAAGTAAAACAAAAGCAGCAGCAGGAGAGGT	Eucalyptus.carnea	Eucalyptus.carnea	32	0	0	0	0	0	0	0	0	0	0	0	0	0	0	0	0	0	0	0	0	0	0	0	0
100353798|F|0-34	CAAAATGCCAGAAGCTCGACAGGGGGGTTGTGCATACGCTTACAT	Eucalyptus.carnea	Eucalyptus.carnea	39.5	0	0	0	0	0	0	0	0	0	0	0	0	0	0	0	0	0	0	0	0	0	0	0	0
4820505|F|0-47	ACATAATCATCTGTGATGAACTATGCATAAACTAGTTCTTTGTTT	Eucalyptus.carnea	Eucalyptus.carnea	11.5	0	0	0	0	0	0	0	0	260.87	0	0	0	0	0	0	0	0	0	0	0	0	0	0	0
67871981|F|0-23	CGGCGTCGTTTTCTTTTTCTTTCGCTCCGACGAGCTAGCTTGTTC	Eucalyptus.carnea	Eucalyptus.carnea	299.5	0	0	0	0	0	0	0	0	156.928	0	0	0	0	0	0	0	0	0	36.7279	0	0	0	0	0
82563648|F|0-24	CACGATCGATGCATGGTGGAGATCTTGGCGCAACAGATGCTGGAG	Eucalyptus.carnea	Eucalyptus.carnea	736.333	0	0	0	0	0	0	0	0	0	0	0	0	0	0	0	0	0	0	40.7424	0	0	0	0	0
82564220|F|0-40	TCGGCCATGGCAACGGGGACACCACCACTTTCACCGCCGCCGCCT	Eucalyptus.carnea	Eucalyptus.carnea	21	0	0	0	0	0	0	0	0	0	0	0	0	0	0	0	0	0	0	0	0	0	0	0	0
82568154|F|0-28	AAAAACCCGTGAGATTTGGTGTTGCAAGTGACCGTGAGTGCTGGT	Eucalyptus.carnea	Eucalyptus.carnea	586	0	0	0	0	0	0	0	0	0	0	0	0	0	0	0	0	0	0	0	0	0	0	0	0
8742451|F|0-41	CGGCTAAAAGGGAGATAGTGAACATCTTTCGCATTCAAATCCCCG	Eucalyptus.carnea	Eucalyptus.carnea	74	0	0	0	0	0	0	0	0	0	0	0	0	0	0	0	0	0	0	0	0	0	0	0	0
9888560|F|0-30	AAAAAACCTAATTCAATCCCTCTTGTAGCAAACATTACATGGATC	Eucalyptus.carnea	Eucalyptus.carnea	62.5	0	0	0	0	0	0	0	0	32	0	0	0	0	0	0	0	0	0	0	0	0	0	0	0
11923559|F|0-32	GCAGATAAGCCCTCCAGCTCTTCGTCTGTTCAAGCGCGWAAGCCG	Eucalyptus.chloroclada	Eucalyptus.chloroclada	171	0	0	0	0	0	0	0	0	0	0	0	0	0	0	0	0	0	0	0	0	0	0	0	0
11933189|F|0-35	TGATGCAATGGCACTTGAGTCTGAGCCAGGCTGGCTATGCCCACY	Eucalyptus.chloroclada	Eucalyptus.chloroclada	167.5	0	0	0	0	0	0	0	0	0	0	0	0	0	0	0	0	0	0	0	0	0	0	0	0
11933317|F|0-36	CAGGAACACGAATAAGGAAGATCTTTGTTGCTTCGTCCTCTTCCC	Eucalyptus.chloroclada	Eucalyptus.chloroclada	128	0	0	85.9375	0	0	0	0	0	0	0	0	0	0	0	0	0	0	0	0	0	0	0	0	0
11941596|F|0-21	TGGAAGATGTAGCTGTCTGATATAATTGAACAATGCTAGTACCCG	Eucalyptus.chloroclada	Eucalyptus.chloroclada	35	0	0	0	0	0	0	0	0	0	0	0	0	0	0	0	0	0	0	0	0	0	0	0	0
11944030|F|0-26	CTGATTCGTAAAGCTAGACGAGCATCGCACATTGCCATTATCATC	Eucalyptus.chloroclada	Eucalyptus.chloroclada	166.5	0	0	0	0	0	0	0	0	0	0	0	0	0	0	0	0	0	0	0	0	0	0	0	0
11950218|F|0-43	GATATTAATTATCTGTTCCTGATTCTTGACCACTTTGTTTTTTGG	Eucalyptus.chloroclada	Eucalyptus.chloroclada	71	0	0	0	0	0	0	0	0	0	0	0	0	0	0	0	0	0	0	0	0	0	0	0	0
11950243|F|0-30	TGCAGACGGGGCATGTGGCGTGCAGTCTCAACCATGGGTCRACGC	Eucalyptus.chloroclada	Eucalyptus.chloroclada	72	0	0	0	0	0	0	0	0	0	0	0	0	0	0	0	0	0	0	0	0	0	0	0	0
15249038|F|0-33	AGGAAGTGACATATAAAGAAATTTACAGAAGATCACACTAGAGCC	Eucalyptus.chloroclada	Eucalyptus.chloroclada	37	0	0	0	0	0	0	0	0	0	0	0	0	0	0	0	0	0	0	0	0	0	0	0	0
41202268|F|0-36	GTATCTGTTTCTCTTTCTTTTTAAGCTTCAACCTTTTATATTTTT	Eucalyptus.chloroclada	Eucalyptus.chloroclada	43.5	0	0	0	0	0	0	0	0	0	0	0	0	0	0	0	0	0	0	0	0	0	0	0	0
4803828|F|0-23	TCCGTAGTCCAGCGAAGCCCCACGCGGATCCAGCAACTTCCACCG	Eucalyptus.chloroclada	Eucalyptus.chloroclada	18	0	0	0	0	0	0	0	0	0	0	0	0	0	0	0	0	0	0	0	0	0	0	0	0
4828879|F|0-26	TGAGATGCAGCGTAGTTAAATTGGAGAAGTTGGAAAAGAACTCCG	Eucalyptus.chloroclada	Eucalyptus.chloroclada	115	0	0	0	0	0	0	0	0	0	0	0	0	0	0	0	0	0	0	0	0	0	0	0	0
51574422|F|0-47	GGAAGCTCGTTGAGGCAGATACCGGCGTCCTTGGCGTCTAGGGAC	Eucalyptus.chloroclada	Eucalyptus.chloroclada	87	0	0	0	0	0	0	0	0	0	0	0	0	0	0	0	0	0	0	0	0	0	0	0	0
65620217|F|0-31	ACTGCACGATATTGAGGAGCTGGTATTTGTAATAGGGGAGGCCAT	Eucalyptus.chloroclada	Eucalyptus.chloroclada	196	0	0	0	0	0	0	0	0	0	0	0	0	0	0	0	0	0	0	0	0	0	0	0	0
75177190|F|0-36	CTGAAGATACTTCAAGTAAGAAAGGTAAGGAAATTATCAGCCTAG	Eucalyptus.chloroclada	Eucalyptus.chloroclada	50	0	0	0	0	0	0	0	0	0	0	0	0	0	0	0	0	0	0	0	0	0	0	0	0
82535940|F|0-41	GTCAGGGAAAGGAAAGGAAAGGAAGATGAAAAGCAGGGGTTTGCT	Eucalyptus.chloroclada	Eucalyptus.chloroclada	108	0	0	0	0	0	0	0	0	0	0	0	0	0	0	0	0	0	0	0	0	0	0	0	0
82538400|F|0-38	GAAGAACAAATCCACAGGCCCGTTCCAAGCTCCGCCCCTCCTCTC	Eucalyptus.chloroclada	Eucalyptus.chloroclada	144	0	0	6.94444	0	0	0	0	0	0	0	0	0	0	0	0	0	0	0	0	0	0	0	0	0
8753297|F|0-37	CGAGGAATCTAAACAGAGTAAGCCAGTTGAGATATCTGAGAAGGC	Eucalyptus.chloroclada	Eucalyptus.chloroclada	76	0	0	0	0	0	0	0	0	0	0	0	0	0	0	0	0	0	0	0	0	0	0	0	0
16976643|F|0-26	GCAGTCGAACCTTCGCGAGGTATGTCTTGAGCCTCTGATCGTGGC	Eucalyptus.conica	Eucalyptus.conica	437	0	0	0	0	0	0	0	0	0	0	0	0	0	0	0	0	0	0	0	0	0	0	0	0
19690398|F|0-37	TCAGTTGAGAAATAAAAAATAATTTCTCTTTGGCATCCAAAGTGC	Eucalyptus.conica	Eucalyptus.conica	20.5	0	0	0	0	0	0	0	0	0	0	0	0	0	0	0	0	0	0	0	0	0	0	0	0
4794863|F|0-36	GCAGCCACACTCTTGGCCTTATCGTTTGAGGATTTTTGTTGGCTA	Eucalyptus.conica	Eucalyptus.conica	239.5	0	0	0	0	0	0	0	0	0	0	0	0	0	0	0	0	0	0	0	0	0	0	0	0
4814092|F|0-27	TGCAGCATCGCAGCATCTTCGCTCTCGCTCTGCATGTGGACGGGT	Eucalyptus.conica	Eucalyptus.conica	251.5	0	0	0	0	0	0	0	0	0	0	0	0	0	0	0	0	0	0	0	0	0	0	0	0
4814777|F|0-40	CAGAGTCATTGTGATGTCGGTAAATTATGATTGTCCTGTCTACTT	Eucalyptus.conica	Eucalyptus.conica	43.75	0	0	0	0	0	0	0	0	0	0	0	0	0	0	0	0	0	0	0	0	0	0	0	0
4825184|F|0-36	AAAACGCACGCTGGTGGATCGGTGGAGACACGTGGTTGAAGACAC	Eucalyptus.conica	Eucalyptus.conica	103	0	0	0	0	0	0	0	0	0	0	0	0	0	0	0	0	0	0	0	0	0	0	0	0
4827591|F|0-47	CCWTATTTTCTCTCAAAAAAGAAATCGTGCACGTTTGACGCAGCT	Eucalyptus.conica	Eucalyptus.conica	110.5	0	0	0	0	0	0	0	0	0	0	0	0	0	0	0	0	0	0	0	0	0	0	0	0
64562520|F|0-43	CAGCTTTCTTCTGAAGTAAAACCGAAGAGTTAAGACAGGTCCTCT	Eucalyptus.conica	Eucalyptus.conica	252	0	0	0	0	0	0	0	0	0	0	0	0	0	0	0	0	0	0	0	0	0	0	0	0
64563197|F|0-40	CATTTCCCGATCTGTTCCCCCCTCTCGTCAGTTTGCCCTTGTACT	Eucalyptus.conica	Eucalyptus.conica	419.5	0	0	0	0	0	0	0	0	0	0	0	0	0	0	0	0	0	0	0	0	0	0	0	0
64563835|F|0-28	TAACCAGAAAGTGAACACCATTAAATAAATTGAGAAGATTGATTT	Eucalyptus.conica	Eucalyptus.conica	188	0	0	0	0	0	0	0	0	0	0	0	0	0	0	0	0	0	0	0	0	0	0	0	0
64564029|F|0-33	GCGACTTGTAAGGATTAGTTGGGTGCTCTGGATGTGTAAGTTATC	Eucalyptus.conica	Eucalyptus.conica	160.25	0	0	0	0	0	0	0	0	0	0	0	0	0	0	0	0	0	0	0	0	0	0	0	0
11080062|F|0-44	GATAAATTTATGGCTTGAAGTACGCCGCCGCTCAGAGCATGGGCT	Eucalyptus.coolabah	Eucalyptus.coolabah	63.5	0	0	0	0	0	0	0	0	0	0	0	0	0	0	0	0	0	0	0	0	0	0	0	0
11080581|F|0-35	AAGATGGTTGAATTACCTGCGACCCCAAGTCCGACGCGGAAACAT	Eucalyptus.coolabah	Eucalyptus.coolabah	610	0	0	0	0	0	0	0	0	0	0	0	0	0	0	0	0	0	0	0	0	0	0	0	0
28995957|F|0-47	TATACTAGATGTGCCGGTGGGGTCTTCACAAACAAGAGCCCAATT	Eucalyptus.coolabah	Eucalyptus.coolabah	215.667	0	0	0	0	0	0	0	0	0	0	0	0	0	0	0	0	0	0	0	0	0	0	0	0
46073238|F|0-34	TCGGTGMACAGCAAAGGCTGCGCATCGGGAGAGCGGAGCGAGAAA	Eucalyptus.coolabah	Eucalyptus.coolabah	45.3333	0	0	0	0	0	0	0	0	0	0	0	0	0	0	0	0	0	0	0	0	0	0	0	0
4802982|F|0-29	AGATTATGGCCGATAGCCAGACCACCATTGGCACTGCTTCTTACG	Eucalyptus.coolabah	Eucalyptus.coolabah	70	0	0	0	0	0	0	0	0	0	0	0	0	0	0	0	0	0	0	0	0	0	0	0	0
4828062|F|0-24	TAAGAGGAAAGTAATATACTTTAAAAGTCTTCTGATGGGAGCTGC	Eucalyptus.coolabah	Eucalyptus.coolabah	49	0	0	0	0	0	0	0	0	0	0	0	0	0	0	0	0	0	0	0	0	0	0	0	0
4832499|F|0-31	AAGAGATCGAGGAATTATGTCTACAAGAAGACTGTCCTCCTTGAG	Eucalyptus.coolabah	Eucalyptus.coolabah	115	0	0	0	0	0	0	0	0	0	0	0	0	0	0	0	0	0	0	0	0	0	0	0	0
4835221|F|0-35	CAGGCCGTCAATGGGGACTCAAATTCGACGGCAATATTTTRGCAT	Eucalyptus.coolabah	Eucalyptus.coolabah	54	0	0	0	0	0	0	0	0	0	0	0	0	0	0	0	0	0	0	0	0	0	0	0	0
59413794|F|0-26	ATTGTGTACTCTTAAGTGCCAGACATTTAGTTGAAGCAGAGTAGC	Eucalyptus.coolabah	Eucalyptus.coolabah	860.333	0	0	0	0	0	0	0	0	0	0	0	0	0	0	0	0	0	0	0	0	0	0	0	0
65621175|F|0-21	CGCCAACAGTATCGCCAGCGCGGCGACCACGCGCACGGGCACGAG	Eucalyptus.coolabah	Eucalyptus.coolabah	1356.25	0	0	0	0	0	0	0	0	0	0	0	0	0	0	0	0	0	0	0	0	0	0	0	0
82569434|F|0-21	GTTGATGCCTTTGCGATTTGTCTTATTCTGATCTTATGATGTTAC	Eucalyptus.coolabah	Eucalyptus.coolabah	115.75	0	0	0	0	0	0	0	0	0	0	0	0	0	0	0	0	0	0	0	0	0	0	0	0
82569664|F|0-27	AAACTTCAGTATTAAAAAGGAAAAGCCAAGTCCACCCTATATATC	Eucalyptus.coolabah	Eucalyptus.coolabah	334	0	0	0	0	0	0	0	0	0	0	0	0	0	0	0	0	0	0	0	0	0	0	0	0
82570281|F|0-39	AGTCATCAACGCATGCGGAGAAATTCTGGTCTGAACGCAGTTTGA	Eucalyptus.coolabah	Eucalyptus.coolabah	168.75	0	0	0	0	0	0	0	0	0	0	0	0	0	0	0	0	0	0	0	0	0	0	0	0
82571342|F|0-38	GCAGTTCCAATTGTCAACTAGACACTGGTATTTTCATTGCCATGT	Eucalyptus.coolabah	Eucalyptus.coolabah	298.5	0	0	0	0	0	0	0	0	0	0	0	0	0	0	0	0	0	0	0	0	0	0	0	0
8722116|F|0-29	TAGCAGAAATGGTAGTAGGAGAGAGGAGAAAGGGATTCCATCTGC	Eucalyptus.coolabah	Eucalyptus.coolabah	665.667	0	0	0	0	0	0	0	0	0	0	0	0	0	0	0	0	0	0	0	0	0	0	0	0
8750833|F|0-27	GCAGGTATTTGCTAGTATTGGTATCATTCCTTTCTTTTAGTAAGA	Eucalyptus.coolabah	Eucalyptus.coolabah	28	0	0	0	0	0	0	0	0	0	0	0	0	0	0	0	0	0	0	0	0	0	0	0	0
28993138|F|0-31	CTCAGGTAAAGGCTCAAGCATGGACCCAAAAAAGTTAATGCACTC	Eucalyptus.crebra	Eucalyptus.crebra	266	0	0	0	0	0	0	0	0	0	0	0	0	0	0	0	0	0	0	0	0	0	0	0	0
4809274|F|0-20	GGGGCGGCGCCATGGGCGGAGGCGGCGAGGGCGAGGAGCGAGAGG	Eucalyptus.crebra	Eucalyptus.crebra	230	0	0	0	0	0	0	0	0	0	0	0	0	0	0	0	0	0	0	0	0	0	0	0	0
82570073|F|0-29	AAATTCAAGACGCTGGTGTAGTCCATATAAGCTAATCCTAAACTG	Eucalyptus.crebra	Eucalyptus.crebra	553	0	0	0	0	0	0	0	0	0	0	0	0	0	0	0	0	0	0	0	0	0	0	0	0
11080194|F|0-24	TGCGAACATGGTCATAGATCTCCTTGTTAAATGTTGAGTGGCGTG	Eucalyptus.cullenii	Eucalyptus.cullenii	89	0	0	0	0	0	0	0	0	0	0	0	0	0	0	0	0	0	0	0	0	0	0	0	0
16976973|F|0-37	CTGGACGAACAACCTGAGATGAAGGAGAATGGTATATGCGGTTTG	Eucalyptus.cullenii	Eucalyptus.cullenii	15	0	0	0	0	0	0	0	0	0	0	0	0	0	0	0	0	0	0	0	0	0	0	0	0
21217395|F|0-24	GATTAAGTGAAATAAGACCCATCACTAAAGCCAGACAGTTGTGCC	Eucalyptus.cullenii	Eucalyptus.cullenii	114	0	0	0	0	0	0	0	0	0	0	0	0	0	0	0	0	0	0	0	0	0	0	0	0
4839659|F|0-21	GCAGGCAAGAAGATGCCCGTGTCCTCCCTCAGTTTGACGATGTGC	Eucalyptus.cullenii	Eucalyptus.cullenii	28	0	0	0	0	0	0	0	0	0	0	0	0	0	0	0	0	0	0	0	0	0	0	0	0
4841165|F|0-33	AGGAGGAAGTGCCGTGCCAGATGCATCTTTTTATGGCCTAGCTGC	Eucalyptus.cullenii	Eucalyptus.cullenii	59.5	0	0	0	0	0	0	0	0	0	0	0	0	0	0	0	0	0	0	0	0	0	0	0	0
4839685|F|0-46	GAGGAGCGCGAGCGCCGCATGGACTTCGTCCCCGACGTTTCRGCC	Eucalyptus.drepanophylla	Eucalyptus.drepanophylla	24	0	0	0	0	0	0	0	0	0	0	0	0	0	0	0	0	0	0	0	0	0	0	0	0
75888600|F|0-27	GAAAGTAAATATCACATGCTAAATTCGACAAATTCATCACGCAGG	Eucalyptus.drepanophylla	Eucalyptus.drepanophylla	206	0	0	0	0	0	0	0	0	0	0	0	0	0	0	0	0	0	0	0	0	0	0	0	0
11940161|F|0-29	GAGTAGCGATAGAAGCGCAGGTTGCAGCAGCGGCCAGCGGACTTC	Eucalyptus.dunnii	Eucalyptus.dunnii	126	0	0	0	0	0	0	0	0	0	0	0	0	0	0	0	0	0	0	0	0	0	0	0	0
11943668|F|0-38	GATCAGTGGCCTGTTGGGCCAGGTAATCGGTCGGCGCGCTGCACR	Eucalyptus.dunnii	Eucalyptus.dunnii	133.5	0	0	0	0	0	0	0	0	0	0	0	0	0	0	0	0	0	0	0	0	0	0	0	0
11962914|F|0-24	ATGGAAGTTCAGGCGCGGGCGTCAGGGCGGTGCAAGCTTCGGTGA	Eucalyptus.dunnii	Eucalyptus.dunnii	260	0	0	0	0	0	0	0	0	0	0	0	0	0	0	0	0	0	0	0	0	0	0	0	0
13148882|F|0-42	GCTTGGGAAAAGTTCTAGCATGAAACGATTGAGGATGTGATTTGG	Eucalyptus.dunnii	Eucalyptus.dunnii	340	0	0	0	0	0	0	0	0	0	0	0	0	0	0	0	0	0	0	0	0	0	0	0	0
13151791|F|0-29	GGCGGAGCTAGGGCGATCGGAGGCGGCTGGTGTCGCGGCGATGGT	Eucalyptus.dunnii	Eucalyptus.dunnii	178.5	0	0	0	0	0	0	0	0	0	0	0	0	0	0	0	0	0	0	0	0	0	0	0	0
13152104|F|0-44	CAGGAGGTTCGACACCTGATCCTCCAACATCTTTCCGTCCTCTTC	Eucalyptus.dunnii	Eucalyptus.dunnii	649	0	0	0	0	0	0	0	0	0	0	0	0	0	0	0	0	0	0	0	0	0	0	0	0
13186647|F|0-26	GGGAAGTTACGAAGTGCAGAGCACCGAGTGACGACGAACAGAACA	Eucalyptus.dunnii	Eucalyptus.dunnii	1230.5	0	0	0	0	0	0	0	0	0	0	0	0	0	0	0	0	0	0	0	0	0	0	0	0
17784235|F|0-20	GATCTATAACCTATCAACAACATTTAAGACCACCGTCAATATCCA	Eucalyptus.dunnii	Eucalyptus.dunnii	104	0	0	0	0	0	0	0	0	0	0	0	0	0	0	0	0	0	0	0	0	0	0	0	0
17787541|F|0-42	AATGAGAGAAGAAAAATCATCCCAATTCTCGTGGATTCAATGCAT	Eucalyptus.dunnii	Eucalyptus.dunnii	31	0	0	0	0	0	0	0	0	0	0	0	0	0	0	0	0	0	0	0	0	0	0	0	0
17799764|F|0-30	CACAACATATTTAAGTCCAACGAGGACTTTTCCCTTTATATCCCC	Eucalyptus.dunnii	Eucalyptus.dunnii	177.5	0	0	0	0	0	0	0	0	0	0	0	0	0	0	0	0	0	0	0	0	0	0	0	0
4822608|F|0-36	ATTGTGGAGAAACTCGACAATGGAGTGGTGAACGTGCGATGTCCC	Eucalyptus.dunnii	Eucalyptus.dunnii	108	0	0	0	0	0	0	0	0	0	0	0	0	0	0	0	0	0	0	0	0	0	0	0	0
4834567|F|0-35	AGCTGAAACAGCAGCAGCGAGATTCTGGGTCTTGGGGATCGCAAC	Eucalyptus.dunnii	Eucalyptus.dunnii	151	0	0	0	0	0	0	0	0	0	0	0	0	0	0	0	0	0	0	0	0	0	0	0	0
4834903|F|0-46	GTGCCTAGATTTTCATTTAGTTTAGGTGCTCCAGCTTGTTGTCAT	Eucalyptus.dunnii	Eucalyptus.dunnii	504.5	0	0	0	0	0	0	0	0	0	0	0	0	0	0	0	0	0	0	0	0	0	0	0	0
11078567|F|0-44	CAGAACCTTAAAACGAAATTACATCATCAATCTCCAAGTTGTCAT	Eucalyptus.dura	Eucalyptus.dura	156.5	0	0	0	0	0	0	0	0	0	0	0	0	0	0	0	0	0	0	0	0	0	0	0	0
17788174|F|0-28	GAGAGCCAGAGGCGCAAAACTGTTCAGCGGTCAACGCCACGATTG	Eucalyptus.dura	Eucalyptus.dura	187	0	0	0	0	0	0	0	0	0	0	0	0	0	0	0	0	0	0	0	0	0	0	0	0
4811007|F|0-26	AACGAACCCTCGACGGCTCTGATCGTCCGTTGAATAGATCAAGAT	Eucalyptus.dura	Eucalyptus.dura	45.75	0	0	0	0	0	0	0	0	0	0	0	0	0	0	0	0	0	0	0	0	0	0	0	0
4825436|F|0-40	GATCGACACGTGGCAATTGTGGCCCCGCTTTCAGATTTCTTTGTT	Eucalyptus.dura	Eucalyptus.dura	287	0	0	0	0	0	0	0	0	0	0	0	0	0	0	0	0	0	0	0	0	0	0	0	0
4838991|F|0-23	CAATCACCATCCGTATCCATCAGATAAATAATATATGACATTCGG	Eucalyptus.dura	Eucalyptus.dura	70	0	0	0	0	0	0	0	0	0	0	0	0	0	0	0	0	0	0	0	0	0	0	0	0
4843141|F|0-27	CCCTTATTAAAGAAATGGCGAGTCACGCGTACCTCGCCAAGATGC	Eucalyptus.dura	Eucalyptus.dura	10	0	0	0	0	0	0	0	0	0	0	0	0	0	0	0	0	0	0	0	0	0	0	0	0
82569193|F|0-36	CGCCTCCGCTGGAGTCCGATCCGCTCAGATCTCCTGCCAAGCAGT	Eucalyptus.dura	Eucalyptus.dura	302	0	0	0	0	0	0	0	0	0	0	0	0	0	0	0	0	0	0	0	0	0	0	0	0
22287565|F|0-35	GAGCTGGAAGCCACCGTCGGGTTGGGCTGGCTTGTCGAGGAGGCC	Eucalyptus.elegans	Eucalyptus.elegans	27	0	0	0	0	0	0	0	0	0	0	0	0	0	0	0	0	0	0	0	0	0	0	0	0
4799815|F|0-27	CTTTCGACACCCAAAAAAGGCTTGAGCTTTTTCGGGAAAAATCCG	Eucalyptus.elegans	Eucalyptus.elegans	49	0	0	0	0	0	0	0	0	0	0	0	0	0	0	0	0	0	0	0	0	0	0	0	0
4835835|F|0-43	GCAGAGCTATGGATCAAATTTGAAATTGTCATTATCTGGAGCTGC	Eucalyptus.elegans	Eucalyptus.elegans	9	0	0	0	0	0	0	0	0	0	0	0	0	0	0	0	0	0	0	0	0	0	0	0	0
29001549|F|0-32	GTTACATTACTGAGTAGGACTTTGAATTTATGGCGACCAATGGTC	Eucalyptus.eugenioides	Eucalyptus.eugenioides	93	0	0	0	0	0	0	0	0	0	0	0	0	0	0	0	0	0	0	0	0	0	0	0	0
67870459|F|0-39	GGATAGAGATGAACGTCAGATCGAGCGAACGAGCCGTTGAGGGTT	Eucalyptus.eugenioides	Eucalyptus.eugenioides	234.667	0	0	0	0	0	0	0	0	0	0	0	0	0	0	0	0	0	0	0	0	0	0	0	0
77749648|F|0-34	GCTCCATACAAGAAGATAAGGCGGGTGGCTTTCATCAGTAGCATC	Eucalyptus.eugenioides	Eucalyptus.eugenioides	327	0	0	0	0	0	0	0	0	0	0	0	0	0	0	0	0	0	0	0	0	0	0	0	0
82468147|F|0-41	GCTTTAACTTGCTTCTTCAATGTTTCCACTTCAGCTCTCAGAGGT	Eucalyptus.eugenioides	Eucalyptus.eugenioides	46	0	0	0	0	0	0	0	0	0	0	0	0	0	0	0	0	0	0	0	0	0	0	0	0
82472899|F|0-26	RGAGGAAGCCATCGTGCTCTCCCGTATCAAGAGGCGATCGCAATC	Eucalyptus.eugenioides	Eucalyptus.eugenioides	132	0	0	0	0	0	0	0	0	0	0	0	0	0	0	0	0	0	0	0	0	0	0	0	0
82559578|F|0-45	CAAGGCCTACATCAACTCGATTGTCTCCCTCGGGCGGTACCACCA	Eucalyptus.eugenioides	Eucalyptus.eugenioides	235	0	0	0	0	0	0	0	0	0	0	0	0	0	0	0	0	0	0	0	0	0	0	0	0
8711185|F|0-21	TGATTCTTAAGCCCAGCGCCGAATGGTTCCTTGTCGAGAAAAGAA	Eucalyptus.eugenioides	Eucalyptus.eugenioides	64.5	0	0	0	0	0	0	0	0	0	0	0	0	0	0	0	0	0	0	0	0	0	0	0	0
8730225|F|0-32	CCTAAGTGCTGACCAATATCGAAGACCAAGTCCAAGCCACGAGGA	Eucalyptus.eugenioides	Eucalyptus.eugenioides	168.5	0	0	0	0	0	0	0	0	0	0	0	0	0	0	0	0	0	0	0	0	0	0	0	0
8741144|F|0-40	AAACTTGATTCGAAGGTAAAGCTTTACAAGGAAGGGTTAGAATCT	Eucalyptus.eugenioides	Eucalyptus.eugenioides	115.667	0	0	0	0	0	0	0	0	0	0	0	0	0	0	0	0	0	0	0	0	0	0	0	0
8750089|F|0-34	AGAGTCTCTAAACAAGGGCAATCTGTCTTATCTTCCACTGCAAGT	Eucalyptus.eugenioides	Eucalyptus.eugenioides	120	0	0	0	0	0	0	0	0	0	0	0	0	0	0	0	0	0	0	0	0	0	0	0	0
8761043|F|0-21	GCCCCAATTTACGCACCGAACTTGCTCGCGATTCGCCTTGCCCTG	Eucalyptus.eugenioides	Eucalyptus.eugenioides	94.6667	0	0	0	0	0	0	0	0	0	0	0	0	0	0	0	0	0	0	0	0	0	0	0	0
8765328|F|0-41	TGGGTATGAAATCGTATATGAGCATCTTTTCCTCGCCAGGCCAGC	Eucalyptus.eugenioides	Eucalyptus.eugenioides	67	0	0	0	0	0	0	0	0	0	0	0	0	0	0	0	0	0	0	0	0	0	0	0	0
9891297|F|0-37	CAGACCCGAAACATCCGAGCGCCGAGTTGCTGTTAATCCCTCGCC	Eucalyptus.eugenioides	Eucalyptus.eugenioides	250	0	0	0	0	0	0	0	0	0	0	0	0	0	0	0	0	0	0	0	0	0	0	0	0
11078791|F|0-37	CCCCACATGTGAGCAGAAGTCAACACGCTGTGGCACGCGCTCTTC	Eucalyptus.exserta	Eucalyptus.exserta	365.75	0	0	0	0	0	0	0	0	0	0	0	0	0	0	0	0	0	0	0	0	0	0	0	0
11941684|F|0-22	TCAGCGAAGGGAAAAAAAAAAGAAAAAAACGCAATTTCAAAACCG	Eucalyptus.exserta	Eucalyptus.exserta	350	0	0	0	0	0	0	0	0	0	0	0	0	0	0	0	0	0	0	0	0	0	0	0	0
11961489|F|0-30	GCAGGCAAGACAAAATCCGCCTAGGGTCAACGATTCCCTACGACT	Eucalyptus.exserta	Eucalyptus.exserta	493.5	0	0	0	0	0	0	0	0	0	0	0	0	0	0	0	0	0	0	0	0	0	0	0	0
15253390|F|0-25	GCAGTCTTCTTGGATCGCCGACGTTTTGATCATGTACGTGATGTT	Eucalyptus.exserta	Eucalyptus.exserta	355.25	0	0	0	0	0	0	0	0	0	0	0	0	0	0	0	0	0	0	0	0	0	0	0	0
16963599|F|0-31	GTAGGAGCTTGAAGAATCAGAGGGTCTTCTCATATCACAGAAACC	Eucalyptus.exserta	Eucalyptus.exserta	579.667	0	0	0	0	0	0	0	0	0	0	0	0	0	0	0	0	0	0	0	0	0	0	0	0
22362737|F|0-36	CTTTCCGTCGAAGCCAGCTCCCCTGTGATGAAATTGCTGCTCCGC	Eucalyptus.exserta	Eucalyptus.exserta	619.5	0	0	0	0	0	0	0	0	0	0	0	0	0	0	0	0	0	0	0	0	0	0	0	0
41204333|F|0-47	TATTATAATAGCAGTCCCGCTCATGAAGCCGACGATCGTCGAGTG	Eucalyptus.exserta	Eucalyptus.exserta	14.6667	0	0	0	0	0	0	0	0	0	0	0	0	0	0	0	0	0	0	0	0	0	0	0	0
41207646|F|0-29	GCAGAAGCTACCGCCTCCATTAAATGTACGTCCGTTCGGTGGTTC	Eucalyptus.exserta	Eucalyptus.exserta	19.3333	0	0	0	0	0	0	0	0	0	0	0	0	0	0	0	0	0	0	0	0	0	0	0	0
82536592|F|0-41	AAGTAAAATATAGGCCTCCTAATCACGTTACCATTTGGAGATCAC	Eucalyptus.exserta	Eucalyptus.exserta	163.333	0	0	0	0	0	0	0	0	0	0	0	0	0	0	0	0	0	0	0	0	0	0	0	0
82537356|F|0-47	GAACGAGCAGAGAAAACAGGGGGATTGCCATGGAGCAGATGGTAG	Eucalyptus.exserta	Eucalyptus.exserta	182.667	0	0	0	0	0	0	0	0	0	0	0	0	0	0	0	0	0	0	0	0	0	0	0	0
82537938|F|0-36	AGGAAGTTAAGACTTCGACAGCATAGATGAGAAGTCAGTAACGCA	Eucalyptus.exserta	Eucalyptus.exserta	462.5	0	0	0	0	0	0	0	0	0	0	0	0	0	0	0	0	0	0	0	0	0	0	0	0
19696672|F|0-41	GCTGTTTCTTTGACTTGAATCGTCCTGTCCCGTCGGGTCCCAAGT	Eucalyptus.fibrosa	Eucalyptus.fibrosa	227.5	0	0	0	0	0	0	0	0	0	0	0	0	0	0	0	0	0	0	0	0	0	0	0	0
4835729|F|0-44	AGTGAAAAGTTACCATAGCAGGATTGAACACGTGCATCTTTTCCC	Eucalyptus.fibrosa	Eucalyptus.fibrosa	332.333	0	0	0	0	0	0	0	0	0	0	0	0	0	0	0	0	0	0	0	0	0	0	0	0
64564760|F|0-29	GCAGTACCCTGAGGTTGGGGTTTTCTCAGAAGGATATTCCATGGT	Eucalyptus.fibrosa	Eucalyptus.fibrosa	45	0	0	0	0	0	0	0	0	0	0	0	0	0	0	0	0	0	0	0	0	0	0	0	0
8671842|F|0-46	CGGATGCAACGGCTGCTGACGAGGTGCACACGAAAGCGGAGGCGG	Eucalyptus.fibrosa	Eucalyptus.fibrosa	12	0	0	0	0	0	0	0	0	0	0	0	0	0	0	0	0	0	0	0	0	0	0	0	0
4832429|F|0-39	TCGGTGGATTTCTCCTGGACGGCCACCAGGAATTGGATCTTGCTA	Eucalyptus.fibrosa.taurina	Eucalyptus.fibrosa.taurina	115.4	0	0	0	0	0	0	0	0	0	0	0	0	0	0	0	0	0	0	0	0	0	0	0	0
100998368|F|0-43	CTGCAGTTCGTCAAGAAAATGATGATCTCGGAATCATTGTTAGCC	Eucalyptus.granitica	Eucalyptus.granitica	122	0	0	0	0	0	0	0	0	0	0	0	0	0	0	0	0	0	0	0	0	0	0	0	0
11079457|F|0-36	CAACGTCAGCGACACGCCACCCCCGCTCGCATTGAAATTCTGATG	Eucalyptus.granitica	Eucalyptus.granitica	150	0	0	0	0	0	0	0	0	0	0	0	0	0	0	0	0	0	0	0	0	0	0	0	0
16976864|F|0-31	TAAATGAGGGGGCCACGAAATGAAGAGGTTTTCCAGCCCAGCGTA	Eucalyptus.granitica	Eucalyptus.granitica	44	0	0	0	0	0	0	0	0	0	0	0	0	0	0	0	0	0	0	0	0	0	0	0	0
22298103|F|0-20	AAAGTTGAATAATATTCAGTATCAAAGTCTCCAAAAAAGCAGAGG	Eucalyptus.granitica	Eucalyptus.granitica	135	0	0	0	0	0	0	0	0	0	0	0	0	0	0	0	0	0	0	0	0	0	0	0	0
4793775|F|0-41	CAGCTTGGAAATATGAAAATTCAGGTTACATATCGACTTCCTGAG	Eucalyptus.granitica	Eucalyptus.granitica	12	0	0	0	0	0	0	0	0	0	0	0	0	0	0	0	0	0	0	0	0	0	0	0	0
4794828|F|0-27	GCAGTTTTTCCTAGGGGACTTGGAAGTAGGTGTTGTTGCTCTTKG	Eucalyptus.granitica	Eucalyptus.granitica	9	0	0	0	0	0	0	0	0	0	0	0	0	0	0	0	0	0	0	0	0	0	0	0	0
4803633|F|0-39	TGCAGAGTGATGTTGCAAAGTCGGTCATCAGTTTCATTTGTCAAC	Eucalyptus.granitica	Eucalyptus.granitica	423	0	0	0	0	0	0	0	0	0	0	0	0	0	0	0	0	0	0	0	0	0	0	0	0
4804073|F|0-42	CCATCACGATCCCCTCCACGCCTCCGAAGCATGATTACGAACCCG	Eucalyptus.granitica	Eucalyptus.granitica	132	0	0	0	0	0	0	0	0	0	0	0	0	15.1515	0	0	0	0	0	0	0	0	0	0	0
4806956|F|0-27	GAGCTTAGGCCCTATCCCACTCGACCAGCCTTATAAAATGTGAGC	Eucalyptus.granitica	Eucalyptus.granitica	36	0	0	0	0	0	0	0	0	0	0	0	0	0	0	0	0	0	0	0	0	0	0	0	0
4834914|F|0-40	CAGCTATGGAAACGCATCTTCATCATGCCTGCAACGTTCTGACTA	Eucalyptus.granitica	Eucalyptus.granitica	115	0	0	0	0	0	0	0	0	0	0	0	0	0	0	0	0	0	0	0	0	0	0	0	0
4844388|F|0-24	TCTCTTTAGAACTAATCACTGCACAATTTGACGGAAAGTTTTCCG	Eucalyptus.granitica	Eucalyptus.granitica	17	0	0	0	0	0	0	0	0	0	0	0	0	0	0	0	0	0	0	0	0	0	0	0	0
82564286|F|0-25	GCAGGGTATGTCCTAGCATCGGGGTACATGTTCTTCAAATATTYA	Eucalyptus.granitica	Eucalyptus.granitica	10	0	0	0	0	0	0	0	0	0	0	0	0	1900	0	0	0	0	0	0	0	0	0	0	0
28984755|F|0-35	GCAGAAGCAGGTCCAAAGTACACTGTTCTGCCCGTAGARAGRWGG	Eucalyptus.haemastoma	Eucalyptus.haemastoma	26	0	0	0	0	0	0	0	0	0	0	0	0	0	0	0	0	0	0	0	0	0	0	0	0
40851732|F|0-34	GCAGGTACTCCTAGCTCGAACACGCGTTAATCAATGGTTTGTGGG	Eucalyptus.haemastoma	Eucalyptus.haemastoma	12	0	0	0	0	0	0	0	0	0	0	0	0	0	0	0	0	0	0	0	0	0	0	0	0
42417549|F|0-34	GCAGATGGTATGGCAACGAGCCTAATGACGTATAGTTGATCGTAG	Eucalyptus.haemastoma	Eucalyptus.haemastoma	10	0	0	0	0	0	0	0	0	0	0	0	0	0	0	0	0	0	0	0	0	0	0	0	0
82564569|F|0-47	GCTGGACCTGCTGCTCGTTCGAGAGGGAGTTGAGGGTCCCCGCCT	Eucalyptus.haemastoma	Eucalyptus.haemastoma	46	0	0	0	0	0	0	0	0	0	0	0	0	0	0	0	0	0	0	0	0	0	0	0	0
82566519|F|0-20	TCGAACTTCGAGCCCGAGACTACTTATCAACTTATCTCGCTTCTG	Eucalyptus.haemastoma	Eucalyptus.haemastoma	14	0	0	0	0	0	0	0	0	0	0	0	0	0	0	0	0	0	0	0	0	0	0	0	0
22254197|F|0-36	TGAGGAGGATCAGCAGAAACGTGGGAGAGCGAGAGCAAAGGCAGA	Eucalyptus.intertexta	Eucalyptus.intertexta	1583	0	0	0	0	0	0	0	0	0	0	0	0	0	0	0	0	0	0	0	0	0	0	0	0
4805257|F|0-23	TGCAGTGACCTGCATTTTGGCTGCACCTGGGGGATGTTCTTGATT	Eucalyptus.intertexta	Eucalyptus.intertexta	34.5	0	0	0	0	0	0	0	0	0	0	0	0	0	0	0	0	0	0	0	0	0	0	0	0
4810193|F|0-38	AGCTGGAGCCGAGGATAAACAGGAGGGCGTTCACGGTGGAGGAAG	Eucalyptus.intertexta	Eucalyptus.intertexta	191	0	0	0	0	0	0	0	0	0	0	0	0	0	0	0	0	0	0	0	0	0	0	0	0
4829205|F|0-41	CAGATACATGCTTTTGAAGACGACATGTTCTGGCCGTTCTTCGCC	Eucalyptus.intertexta	Eucalyptus.intertexta	17	0	0	0	0	0	0	0	0	0	0	0	0	0	0	0	0	0	0	0	0	0	0	0	0
4830776|F|0-44	ATAWCGATGAGCGACGACCAAGAAATATCCGAAATTCACGATCCC	Eucalyptus.intertexta	Eucalyptus.intertexta	21	0	0	0	0	0	0	0	0	0	0	0	0	0	0	0	0	0	0	0	0	0	0	0	0
4837980|F|0-20	CCACGCGAGTATCAGGTCCTCGTGCAGATCCGACGCGGCCGGCCA	Eucalyptus.intertexta	Eucalyptus.intertexta	13	0	0	0	0	0	0	0	0	0	0	0	0	0	0	0	0	0	0	0	0	0	0	0	0
4839694|F|0-46	ACAGGGAACCTTGGCTCCATCTTTGGATCGCTGTGTTCCGTTTTA	Eucalyptus.intertexta	Eucalyptus.intertexta	44	0	0	0	0	0	0	0	0	0	0	0	0	0	0	0	0	0	0	0	0	0	0	0	0
4842095|F|0-37	CAGATCACGTATAAGCATAATAAACCACACTAAGTCTACGCATGC	Eucalyptus.intertexta	Eucalyptus.intertexta	29	0	0	0	0	0	0	0	0	0	0	0	0	0	0	0	0	0	0	0	0	0	0	0	0
75889346|F|0-34	GCAGATACTCGCACCGATCGTCTCCCTCTTATTCCCAAGRYACCA	Eucalyptus.intertexta	Eucalyptus.intertexta	131	0	0	0	0	0	0	0	0	0	0	0	0	0	0	0	0	0	0	0	0	0	0	0	0
8723297|F|0-22	TGCAGTACCTGCGCGACCACAAACCGCCGCTGGTTCTGTCGCGGT	Eucalyptus.intertexta	Eucalyptus.intertexta	5	0	0	0	0	0	0	0	0	0	0	0	0	0	0	0	0	0	0	0	0	0	0	0	0
11138234|F|0-34	TAAGCGCGGGCAGACCACCGACAGCGATGGACGAGCAGGTCGCAG	Eucalyptus.largiflorens	Eucalyptus.largiflorens	289	0	0	0	0	0	0	0	0	0	0	0	0	0	0	0	0	0	0	0	0	0	0	0	0
15253564|F|0-23	AAAGAGATAAAGAGGTAGAGAAGCCATTGATCACTTTCTCTTAAA	Eucalyptus.largiflorens	Eucalyptus.largiflorens	254	0	0	0	0	0	0	0	0	0	0	0	0	0	0	0	0	0	0	0	0	0	0	0	0
4793767|F|0-28	TGAAAGCCACGAATGAGGTGGAGTTTGAGATGATTAATTTCAGGA	Eucalyptus.largiflorens	Eucalyptus.largiflorens	459	0	0	0	0	0	0	0	0	0	0	0	0	0	0	0	0	0	0	0	0	0	0	0	0
4798002|F|0-39	TGCAGCTCTCTTCGTCCGTTTCCTTTCGACGCGTCTCTCCTGGCC	Eucalyptus.largiflorens	Eucalyptus.largiflorens	62	0	0	0	0	0	0	0	0	0	0	0	0	0	0	0	0	0	0	0	0	0	0	0	0
4808708|F|0-33	ATACCTTGCTCAGTATCAGTGGAAAGATCAACAGGAACCAGTGCA	Eucalyptus.largiflorens	Eucalyptus.largiflorens	53	0	0	0	0	0	0	0	0	0	0	0	0	0	0	0	0	0	0	0	0	0	0	0	0
4821960|F|0-32	GCTGGCCACGCATCAAGCAGCGATTGATCCTGCTTCTTRTCTCCA	Eucalyptus.largiflorens	Eucalyptus.largiflorens	86	0	0	0	0	0	0	0	0	0	0	0	0	0	0	0	0	0	0	0	0	0	0	0	0
4822467|F|0-32	GCAGAAAGCGTTCGTTTTTGGGCTTCAATTTGGTTTTTTTCTGGG	Eucalyptus.largiflorens	Eucalyptus.largiflorens	186	0	0	0	0	0	0	0	0	0	0	0	0	0	0	0	0	0	0	0	0	0	0	0	0
4826153|F|0-20	TATACGGTGCAATTTTTGTTCTGGTGGTTATTCTATTTCACTGCC	Eucalyptus.largiflorens	Eucalyptus.largiflorens	111	0	0	0	0	0	0	0	0	0	0	0	0	0	0	0	0	0	0	0	0	0	0	0	0
4844537|F|0-24	TCGGATGAAAAAGCTCGTGGGCAATATTCGTGTGGAGAAATCAAA	Eucalyptus.largiflorens	Eucalyptus.largiflorens	1065	0	0	0	0	0	0	0	0	0	0	0	0	0	0	0	0	0	0	0	0	0	0	0	0
75889378|F|0-40	CAGAACAGAGGAGTTCATTTTGTTTCTCTTCAGATTGGGTTAGGC	Eucalyptus.largiflorens	Eucalyptus.largiflorens	18	0	0	0	0	0	0	0	0	0	0	0	0	0	0	0	0	0	0	0	0	0	0	0	0
82570854|F|0-25	ACGTGGGGAGATCAACTACCTCTACGTGCGCCTAGCCAATGAGCC	Eucalyptus.largiflorens	Eucalyptus.largiflorens	133	0	0	0	0	0	0	0	0	0	0	0	0	0	0	0	0	0	0	0	0	0	0	0	0
40828501|F|0-30	TCTCTCTCTCTTCCGGCAAATAGGGCAGTGAATTTTTAGAAAGCT	Eucalyptus.latisinensis	Eucalyptus.latisinensis	14	0	0	0	0	0	0	0	0	0	0	0	0	0	0	0	0	0	0	0	0	0	0	0	0
4831648|F|0-22	TGCAGCTCAAGTTATCCCCGCCGTTGCATATCTGTGACATAGCTC	Eucalyptus.latisinensis	Eucalyptus.latisinensis	71.5	0	0	0	0	0	0	0	0	0	0	0	0	0	0	0	0	0	0	0	0	0	0	0	0
82560881|F|0-37	CTCTCGGCAATACTAGCGGTAGTCCTCGTGCTGAAAAGTGATGTC	Eucalyptus.latisinensis	Eucalyptus.latisinensis	30	0	0	0	0	0	0	0	0	0	0	0	0	0	0	0	0	0	0	0	0	0	0	0	0
82562520|F|0-39	GCAGATATGAGTAATCGCTTTCGCCTCTGTCCTCTTCTTCTCCTT	Eucalyptus.latisinensis	Eucalyptus.latisinensis	90	0	0	0	0	0	0	0	0	0	0	0	0	0	0	0	0	0	0	0	0	0	0	0	0
82563251|F|0-22	GTCCGCACGATCGCGAAGGAGAACTCCATCCGATCGCAAGCGGGC	Eucalyptus.latisinensis	Eucalyptus.latisinensis	45	0	0	0	0	0	0	0	0	0	0	0	0	0	0	0	0	0	0	0	0	0	0	0	0
82563329|F|0-20	GCAGAGGAGGGAGGAGAGAGAGCATAGGCGGGCCAAGCCTATGGA	Eucalyptus.latisinensis	Eucalyptus.latisinensis	148	0	0	0	0	0	0	0	0	0	0	0	0	0	0	0	0	0	0	0	0	0	0	0	0
8726845|F|0-33	AGCAAATGGTGCGCAACCGTGTAAGGTTCTGTTGCTGAATTTCCG	Eucalyptus.latisinensis	Eucalyptus.latisinensis	86	0	0	0	0	0	0	0	0	0	0	0	0	0	0	0	0	0	0	0	0	0	0	0	0
8735897|F|0-36	TCCACACATGAAGACGGAGAAGAAAAATCGTGGCCATAGATATTC	Eucalyptus.latisinensis	Eucalyptus.latisinensis	48	0	0	0	0	0	0	0	0	0	0	0	0	0	0	0	0	0	0	0	0	0	0	0	0
8755737|F|0-34	CAGAAATGGCAAGGACACCACAGTGGTCTTCGCGGTCTCCCTTCC	Eucalyptus.latisinensis	Eucalyptus.latisinensis	33	0	0	0	0	0	0	0	0	0	0	0	0	0	0	0	0	0	0	0	0	0	0	0	0
11163048|F|0-40	AGYCCTGCSKATCCAAAACGGTGCTCGAATCCTCGCCTTTCTCTG	Eucalyptus.longirostrata	Eucalyptus.longirostrata	23	0	0	0	0	0	0	0	0	0	0	0	0	0	0	0	0	0	0	0	0	0	0	0	0
11918565|F|0-32	GCAGCTATTGGGCGATTGAAGGCGTTGGTGGGTTTCATCCTTAGT	Eucalyptus.longirostrata	Eucalyptus.longirostrata	58.3333	0	0	0	0	0	0	0	0	0	0	0	0	0	0	0	0	0	0	0	0	0	0	0	0
11932994|F|0-20	CGTATTTAAAGAAGCAGAGGCAGTTGAGGTCGGCGTTGGTCAGAG	Eucalyptus.longirostrata	Eucalyptus.longirostrata	283.333	0	0	0	0	0	0	0	0	0	0	0	0	0	0	0	0	0	0	0	0	0	0	0	0
11939794|F|0-38	TGCAGCGAAGGGAGCCGCTACTCATTCACCCTATCTATAAAGTGC	Eucalyptus.longirostrata	Eucalyptus.longirostrata	44	0	0	0	0	0	0	0	0	0	0	0	0	0	0	0	0	0	0	0	0	0	0	0	0
11943695|F|0-25	AGACCACAGGGACGCGGAATCGACCGCTCTTGATTCTGAATATGC	Eucalyptus.longirostrata	Eucalyptus.longirostrata	15.5	0	0	0	0	0	0	0	0	0	0	0	0	0	0	0	0	0	0	0	0	0	0	0	0
11943744|F|0-42	CTTGCTGGCCGAGCATAAAACCAGACGAGGGGATGACAGAACGGC	Eucalyptus.longirostrata	Eucalyptus.longirostrata	237.667	0	0	0	0	0	0	0	0	0	0	0	0	0	0	0	0	0	0	0	0	0	0	0	0
11953274|F|0-46	CTGCCGCTCTTTAAGTCGCGTACTCCCGCGGGAGGGACGAGGAAC	Eucalyptus.longirostrata	Eucalyptus.longirostrata	59	0	0	0	0	0	0	0	0	0	0	0	0	0	0	0	0	0	0	0	0	0	0	0	0
11959453|F|0-33	GCAGTTTCCTCAACAGCTACGGCACCTTCGAAGCCACGGCTGCTC	Eucalyptus.longirostrata	Eucalyptus.longirostrata	244.667	0	0	0	0	0	0	0	0	0	0	0	0	0	0	0	0	0	0	0	0	0	0	0	0
13151540|F|0-32	TGCAGCGGCATGCCACCCCACTAAGGCCCCAACCTGTGTTCCCCC	Eucalyptus.longirostrata	Eucalyptus.longirostrata	169.333	0	0	0	0	0	0	0	0	0	0	0	0	0	0	0	0	0	0	0	0	0	0	0	0
22288622|F|0-33	GAAAGGACAGGAGACTACTGTAGTTACCGATTATATACTCAAGGT	Eucalyptus.longirostrata	Eucalyptus.longirostrata	19	0	0	0	0	0	0	0	0	0	0	0	0	0	0	0	0	0	0	0	0	0	0	0	0
41704288|F|0-34	CTGGCAGCTACTGGCGTCTCAGGGGCGGTCGAGCGGCGGTGACGC	Eucalyptus.longirostrata	Eucalyptus.longirostrata	113.333	0	0	0	0	0	0	0	0	0	0	0	0	0	0	0	0	0	0	0	0	0	0	0	0
4820441|F|0-38	GCAGCCGACCCTAGTAGTAATTTCCTAACTCTCTCTGCTCTTTTC	Eucalyptus.longirostrata	Eucalyptus.longirostrata	10.3333	0	0	0	0	0	0	0	0	0	0	0	0	0	0	0	0	0	0	0	0	0	0	0	0
4834516|F|0-42	GTCTATTGGCGTCAGAAGAAACGAAATGCATGGGAACCATCCTTG	Eucalyptus.longirostrata	Eucalyptus.longirostrata	18	0	0	0	0	0	0	0	0	0	0	0	0	0	0	0	0	0	0	0	0	0	0	0	0
4836858|F|0-42	CAGCTTCATGTTGCTCATGGCATATATTCTTCAAAGTGGGTTTGA	Eucalyptus.longirostrata	Eucalyptus.longirostrata	25.5	0	0	0	0	0	0	0	0	0	0	0	0	0	0	0	0	0	0	0	0	0	0	0	0
4837469|F|0-21	AATTGGTCAGGACCATTAGATCTCGCTCGCAACTCCCACCACCAT	Eucalyptus.longirostrata	Eucalyptus.longirostrata	226.5	0	0	0	0	0	0	0	0	0	0	0	0	0	0	0	0	0	0	0	0	0	0	0	0
53134028|F|0-20	TGCGTGCAGGAGACGACCTCGGAGTGCGGGCAGCGTGGCAGCAAC	Eucalyptus.longirostrata	Eucalyptus.longirostrata	8	0	0	0	0	0	0	0	0	0	0	0	0	0	0	0	0	0	0	0	0	0	0	0	0
82537429|F|0-36	AAGGCATGGCAATGGGTGAAAAAGTCGCAAGCGGAGGCGCAGCGT	Eucalyptus.longirostrata	Eucalyptus.longirostrata	15	0	0	0	0	0	0	0	0	0	0	0	0	0	0	0	0	0	0	0	0	0	0	0	0
82537964|F|0-38	AAATAGATTTATAATAAACAAGGAGTCGGGTTGTGTTGCGTGCAG	Eucalyptus.longirostrata	Eucalyptus.longirostrata	155.333	0	0	0	0	0	0	0	0	0	0	0	0	0	0	0	0	0	0	0	0	0	0	0	0
8729389|F|0-45	ACCGACAAGTCGTCGGTGGGTCTCCGCGATACGACCTTATCATAC	Eucalyptus.longirostrata	Eucalyptus.longirostrata	54.3333	0	0	0	0	0	0	0	0	0	0	0	0	0	0	0	0	0	0	0	0	0	0	0	0
11166114|F|0-44	TACGACCAGCAGCGATGCAGGGCAGTAGCTGGTGGAACGCTTCGY	Eucalyptus.macta	Eucalyptus.macta	63	0	0	0	0	0	0	0	0	0	0	0	0	0	0	0	0	0	0	0	0	0	0	0	0
11178847|F|0-33	CCAACAAAAATGCGAATATCAATACTCAATTGATTAGTTAAAGTA	Eucalyptus.macta	Eucalyptus.macta	26	0	0	0	0	0	0	0	0	0	0	0	0	0	0	0	0	0	0	0	0	0	0	0	0
11947632|F|0-22	GAAAATAATAGATGGATCAGCCTACAATCTGACCAATTTTGCATC	Eucalyptus.macta	Eucalyptus.macta	69.5	0	0	0	0	0	0	0	0	0	0	0	0	0	0	0	0	0	0	0	0	0	0	0	0
11953306|F|0-34	GCTACCAAGCCTCCGCCTCACCGCGCCATCAGTGACCATCACAGT	Eucalyptus.macta	Eucalyptus.macta	428.5	0	0	0	0	0	0	0	0	0	0	0	0	0	0	0	0	0	0	0	0	0	0	0	0
11956754|F|0-31	TCGCCGTCGGCTGCGTCGGTCGGTTGCGAGTCGAATCCCGCCTTG	Eucalyptus.macta	Eucalyptus.macta	26.5	0	0	0	0	0	0	0	0	0	0	0	0	0	0	0	0	0	0	0	0	0	0	0	0
11960532|F|0-26	CACCAAGCATAAAAAAACCAGCTCCTGCCATCTTATGTTTATGTC	Eucalyptus.macta	Eucalyptus.macta	300.5	0	0	0	0	0	0	0	0	0	0	0	0	0	0	0	0	0	0	0	0	0	0	0	0
15233641|F|0-46	GATAAACACAAATCATACATAAACCCATAACCTGCAATAACCTCC	Eucalyptus.macta	Eucalyptus.macta	117.5	0	0	0	0	0	0	0	0	0	0	0	0	0	0	0	0	0	0	0	0	0	0	0	0
4802143|F|0-47	AGTTCGTGGCTTGACCCTGGCCCTGCCTTTCCTTCTGAGAGSTAC	Eucalyptus.macta	Eucalyptus.macta	453	0	0	0	0	0	0	0	0	0	0	0	0	0	0	0	0	0	0	0	0	0	0	0	0
4821322|F|0-30	TGCAGCCGTTCATTGGCAAGGCTCCTTGACCCTTGCACTTAATCT	Eucalyptus.macta	Eucalyptus.macta	56.5	0	0	0	0	0	0	0	0	0	0	0	0	0	0	0	0	0	0	0	0	0	0	0	0
4824556|F|0-38	TGCAGAGCCCACAAGAAAGAACCACGTTCAAGCTCTCAGTAAGAC	Eucalyptus.macta	Eucalyptus.macta	125	0	0	0	0	0	0	0	0	0	0	0	0	0	0	0	0	0	0	0	0	0	0	0	0
4834157|F|0-25	CATTCAGCAGCGAGTTCACGTTGCTTGGCGCTACGGCCATCGCCA	Eucalyptus.macta	Eucalyptus.macta	43	0	0	0	0	0	0	0	0	0	0	0	0	0	0	0	0	0	0	0	0	0	0	0	0
82537750|F|0-39	CGTCCCGTGTCGTTCCCTCGGAGTAGCTCCCTGACATGAAGGGTT	Eucalyptus.macta	Eucalyptus.macta	219.5	0	0	0	0	0	0	0	0	0	0	0	0	0	0	0	0	0	0	0	0	0	0	0	0
8671372|F|0-29	AAGCTGAAGTCGAGTCAAATTCAGGTTAAACTCGAGTTATCCCAC	Eucalyptus.macta	Eucalyptus.macta	36	0	0	0	0	0	0	0	0	0	0	0	0	0	0	0	0	0	0	0	0	0	0	0	0
41206357|F|0-36	ACATAGTGAGTCAACAGTATGTTCGGGCAGGTTAAAATATAAACC	Eucalyptus.macta.resinifera	Eucalyptus.macta.resinifera	218.8	0	0	0	0	0	0	0	0	0	0	0	0	0	0	0	0	0	0	0	0	0	0	0	0
11081623|F|0-27	GAAGGCGCAGGGGATGATGGTCTCGGAGAACGGCGGCGGCGGCGG	Eucalyptus.major	Eucalyptus.major	90	0	0	0	0	0	0	0	0	0	0	0	0	0	0	0	0	0	0	0	0	0	0	0	0
11082630|F|0-36	TGCAGTCTTGAATCGTGCCTCTCTGTCTCTCCACGAGGTTCCCRC	Eucalyptus.major	Eucalyptus.major	276.333	0	0	0	0	0	0	0	0	0	0	0	0	0	0	0	0	0	0	0	0	0	0	0	0
11933419|F|0-35	AGGAATCCGCACGACAAATACAGCACTCGACGTGCCTCCATATGC	Eucalyptus.major	Eucalyptus.major	53.5	0	0	0	0	0	0	0	0	0	0	0	0	0	0	0	0	0	0	0	0	0	0	0	0
11943519|F|0-26	GCAGAAATCTAAAAATCTTCGCCACCCATGGGTTTTTAYCAACGA	Eucalyptus.major	Eucalyptus.major	108.667	0	0	0	0	0	0	0	0	0	0	0	0	0	0	0	0	0	0	0	0	0	0	0	0
11953191|F|0-32	GCCATTTTGGCCTTGGAAAATCCCAACAGTTCTTTTTTTCCTTTT	Eucalyptus.major	Eucalyptus.major	48	0	0	0	0	0	0	0	0	0	0	0	0	0	0	0	0	0	0	0	0	0	0	0	0
11953362|F|0-36	GGCGCCAGAAGTATGAAGGAGATGAGATAACGATGTGTTCTTATG	Eucalyptus.major	Eucalyptus.major	268	0	0	0	0	0	0	0	0	0	0	0	0	0	0	0	0	0	0	0	0	0	0	0	0
11955550|F|0-36	CTTTCAGAAACGGTATGATCGGTCGTCGATGCGACCCATGATACA	Eucalyptus.major	Eucalyptus.major	176.5	0	0	0	0	0	0	0	0	0	0	0	0	0	0	0	0	0	0	0	0	0	0	0	0
13150867|F|0-24	GCAGCACGATCTCATGTTCACCAATCTCTTCTATCTGCACGGGGA	Eucalyptus.major	Eucalyptus.major	131	0	0	0	0	0	0	0	0	0	0	0	0	0	0	0	0	0	0	0	0	0	0	0	0
13151314|F|0-23	TCACTGCTCTCCGAAACCCCTCTCCATTGGACTCGTGCTAAATCT	Eucalyptus.major	Eucalyptus.major	341	0	0	0	0	0	0	0	0	0	0	0	0	0	0	0	0	0	0	0	0	0	0	0	0
13152001|F|0-26	TTTGCTGGTTGCCTGTTTGAGATGGGGGTGATTGGTTCCAGGTGG	Eucalyptus.major	Eucalyptus.major	454.333	0	0	0	0	0	0	0	0	0	0	0	0	0	0	0	0	0	0	0	0	0	0	0	0
15241863|F|0-26	AGACATGTCATGAGAGCACGTGCTTCCTCCGGCTGAACCGCTACC	Eucalyptus.major	Eucalyptus.major	225.667	0	0	0	0	0	0	0	0	0	0	0	0	0	0	0	0	0	0	0	0	0	0	0	0
22360591|F|0-45	CAGAACACTGGAAACATACACTCCATCGAGCCTCAATCACATTAG	Eucalyptus.major	Eucalyptus.major	156.667	0	0	0	0	0	0	0	0	0	0	0	0	0	0	0	0	0	0	0	0	0	0	0	0
28969267|F|0-46	CGCTCATGATTTTGCTCAAACGCTAGTTTGTAGTGTAATTACAAT	Eucalyptus.major	Eucalyptus.major	167	0	0	0	0	0	0	0	0	0	0	0	0	0	0	0	0	0	0	0	0	0	0	0	0
41706925|F|0-23	CAGGACCACCATGTGAGGAGTTATTGATGGAATACCTTAAGATAG	Eucalyptus.major	Eucalyptus.major	24.3333	0	0	0	0	0	0	0	0	0	0	0	0	0	0	0	0	0	0	0	0	0	0	0	0
82536332|F|0-28	CAACGAGTGTGGTGAGGTGGCGCCTTCTGAAGTGGACGTTCTTGC	Eucalyptus.major	Eucalyptus.major	196	0	0	0	0	0	0	0	0	0	0	0	0	0	0	0	0	0	0	0	0	0	0	0	0
82536657|F|0-43	CTGTGATCYCTGCACCGAAGACGCAGCCACCAACGCACTGACGCT	Eucalyptus.major	Eucalyptus.major	117.667	0	0	0	0	0	0	0	0	0	0	0	0	0	0	0	0	0	0	0	0	0	0	0	0
82537014|F|0-34	AAGATCCGTACTAAAGGGAAACGACAAACACAAAGGGCTATACTC	Eucalyptus.major	Eucalyptus.major	32.3333	0	0	0	0	0	0	0	0	0	0	0	0	0	0	0	0	0	0	0	0	0	0	0	0
82537936|F|0-20	GATCGCCTTCTTGCCCAAGTTCAGCACCTTGGGCTCGTCCAGCAC	Eucalyptus.major	Eucalyptus.major	69.3333	0	0	0	0	0	0	0	0	0	0	0	0	0	0	0	0	0	0	0	0	0	0	0	0
8683591|F|0-29	CAGAAGCAGCTGTGAATGCCAAGCTCCGCCGCTGCGGAAGGAAGC	Eucalyptus.major	Eucalyptus.major	145.667	0	0	0	0	0	0	0	0	0	0	0	0	0	0	0	0	0	0	0	0	0	0	0	0
8736281|F|0-45	GGGTCGGCGGCATCAAGGGCGTCACGCGGGCATAATCGGCCGATT	Eucalyptus.major	Eucalyptus.major	159.333	0	0	0	0	0	0	0	0	0	0	0	0	0	0	0	0	0	0	0	0	0	0	0	0
19710323|F|0-33	GCAGTTCAATCTTCGAAAGATTGTTAGTGATCGCAAACAACCAAG	Eucalyptus.melanophloia	Eucalyptus.melanophloia	47.5	0	0	0	0	0	0	0	0	0	0	0	0	0	0	0	0	0	0	0	0	0	0	0	0
4812956|F|0-31	TGCCGGCATTTGTCAAAAAATAAGACTCCTCCTTCGATGCGTTTC	Eucalyptus.melanophloia	Eucalyptus.melanophloia	83	0	0	0	0	0	0	0	0	0	0	0	0	0	0	0	0	0	0	0	0	0	0	0	0
4823465|F|0-20	ATTTTACGTCACACACGCAGTGAACTAATTTTACCTTGTTTTGGG	Eucalyptus.melanophloia	Eucalyptus.melanophloia	116	0	0	0	0	0	0	0	0	0	0	0	0	0	0	0	0	0	0	0	0	0	0	0	0
4830056|F|0-32	ACTAGCGAAGGCGGCGCTGCTGGCGTGGCAACCCCAGAGTGCTTG	Eucalyptus.melanophloia	Eucalyptus.melanophloia	57	0	0	0	0	0	0	0	0	0	0	0	0	0	0	0	0	0	0	0	0	0	0	0	0
4836046|F|0-35	TGCAGTCTCTCTCTCTCCCTCTCCCTCTTTCAAGTAAACTGCTAA	Eucalyptus.melanophloia	Eucalyptus.melanophloia	369	0	0	0	0	0	0	0	0	0	0	0	0	0	0	0	0	0	0	0	0	0	0	0	0
82571060|F|0-33	TGCAGGAAAACGAGTGGGGGAGCTCGGGCCCTTGCTCTTCCCATC	Eucalyptus.melanophloia	Eucalyptus.melanophloia	585.667	0	0	0	0	0	0	0	0	0	0	0	0	0	0	0	0	0	0	0	0	0	0	0	0
11080809|F|0-42	CCAAGACCCTCGAGAACATGATCGACGAGGACTGCGACGGCACCC	Eucalyptus.melliodora	Eucalyptus.melliodora	188.75	0	0	0	0	0	0	0	0	0	0	0	0	0	0	0	0	0	0	0	0	0	0	0	0
11082370|F|0-29	TGCAGTCTTCTCTGGACGTGCATATTCCAATCAGATTGATTGTCT	Eucalyptus.melliodora	Eucalyptus.melliodora	303.5	0	0	0	0	0	0	0	0	0	0	0	0	0	0	0	0	0	0	0	0	0	0	0	0
28987765|F|0-35	CCGCACGCAAACTTAGACGTATCCGTCATCGGTCCTCATCTTCTT	Eucalyptus.melliodora	Eucalyptus.melliodora	47	0	0	0	0	0	0	0	0	0	0	0	0	0	0	0	0	0	0	0	0	0	0	0	0
41697216|F|0-27	CCACAGGACGTGACAAGATCATCTACAGTGGGTTCAAGCGCATAG	Eucalyptus.melliodora	Eucalyptus.melliodora	1106.5	0	0	0	0	0	0	0	0	0	0	0	0	0	0	0	0	0	0	0	0	0	0	0	0
46076816|F|0-34	GGATTTTGGCAWRCAAAAATCTATTGAGAACATCAACCCGCAAAC	Eucalyptus.melliodora	Eucalyptus.melliodora	48	0	0	0	0	0	0	0	0	0	0	0	0	0	0	0	0	0	0	0	0	0	0	0	0
46077760|F|0-43	GGATAGTGGCTTAGGAGGGCTCTGTCTATTAAGTAATCATAAATT	Eucalyptus.melliodora	Eucalyptus.melliodora	159.25	0	0	0	0	0	0	0	0	0	0	0	0	0	0	0	0	0	0	0	0	0	0	0	0
4798764|F|0-41	GAAACAAGGGAACGTGACCTATGCCAAACAAACAAGACGATTCGC	Eucalyptus.melliodora	Eucalyptus.melliodora	270.75	0	0	0	0	0	0	0	0	0	0	0	0	0	0	0	0	0	0	0	0	0	0	0	0
4821465|F|0-23	AATGACGCGAGAAAGTTGCTGAGAAAACGAAGAAAAGCACTTCTG	Eucalyptus.melliodora	Eucalyptus.melliodora	158.667	0	0	0	0	0	0	0	0	0	0	0	0	0	0	0	0	0	0	0	0	0	0	0	0
4821630|F|0-32	GGGACAAAAACTTTTACGGCATGATTGGAAAATCCTGACTTCCAA	Eucalyptus.melliodora	Eucalyptus.melliodora	209.5	0	0	0	0	0	0	0	0	0	0	0	0	0	0	0	0	0	0	0	0	0	0	0	0
4836832|F|0-42	AGCTGCGTACTCTTCCAACGCCTTCTTGTCGACACCATCTCTCAG	Eucalyptus.melliodora	Eucalyptus.melliodora	354.667	0	0	0	0	0	0	0	0	0	0	0	0	0	0	0	0	0	0	0	0	0	0	0	0
4839505|F|0-46	AATTTCGCAAGTAACCATCGAATTCTATGAAGCAATCTGTGAAAC	Eucalyptus.melliodora	Eucalyptus.melliodora	26	0	0	0	0	0	0	0	0	0	0	0	0	0	0	0	0	0	0	0	0	0	0	0	0
82569544|F|0-25	TGAACATCGACTTATAACCAGTTGTCTTTCTACCTCCAGCTGCTC	Eucalyptus.melliodora	Eucalyptus.melliodora	327.667	0	0	0	0	0	0	0	0	0	0	0	0	0	0	0	0	0	0	0	0	0	0	0	0
11960811|F|0-43	CAACAATTCTTGGTAATTCGATTTAGCTGATTTCACTCGATTTTT	Eucalyptus.microcarpa	Eucalyptus.microcarpa	302	0	0	0	0	0	0	0	0	0	0	0	0	0	0	0	0	0	0	0	0	0	0	0	0
13153827|F|0-32	GTGGAGTAGACCACGAGGACGGAAGAGTGGTTGGAGAGGGAGACG	Eucalyptus.microcarpa	Eucalyptus.microcarpa	337	0	0	0	0	0	0	0	0	0	0	0	0	0	0	0	0	0	0	0	0	0	0	0	0
28982291|F|0-35	CAGCGCGACAGAATTCTCGTGTTCTTGTTGCTTGATCCAAAGTGA	Eucalyptus.microcarpa	Eucalyptus.microcarpa	97	0	0	0	0	0	0	0	0	0	0	0	0	0	0	0	0	0	0	0	0	0	0	0	0
4808216|F|0-40	GCAGCTGCACCTTGCAACTCCTTGTGAATCTCGTTGTCCGAAACA	Eucalyptus.microcarpa	Eucalyptus.microcarpa	395	0	0	0	0	0	0	0	0	0	0	0	0	0	0	0	0	0	0	0	0	0	0	0	0
4833290|F|0-23	GATAATTCCCTAATTAAGTCTATGTTCTTTGAAATTGTAGATAAC	Eucalyptus.microcarpa	Eucalyptus.microcarpa	52	0	0	0	0	0	0	0	0	0	0	0	0	0	0	0	0	0	0	0	0	0	0	0	0
4837472|F|0-37	AATAAAATTGTCTATTCGGGGTGAGGGAACGAGACAGGGGAATCT	Eucalyptus.microcarpa	Eucalyptus.microcarpa	600	0	0	0	0	0	0	0	0	0	0	0	0	0	0	0	0	0	0	0	0	0	0	0	0
4840758|F|0-40	AGTTAAAAAAAGAAGGCAAAGTTTTTCCTGTTCATCTTCTTCGGC	Eucalyptus.microcarpa	Eucalyptus.microcarpa	40	0	0	0	0	0	0	0	0	0	0	0	0	0	0	0	0	0	0	0	0	0	0	0	0
4841353|F|0-41	TTCTCGTCCCAATAAGGATCGGTCTCCCCTTGGGCGTTGGGTTTC	Eucalyptus.microcarpa	Eucalyptus.microcarpa	153	0	0	0	0	0	0	0	0	0	0	0	0	0	0	0	0	0	0	0	0	0	0	0	0
82571678|F|0-42	GTATAGTTAGCACTTGCAAATGAGGAAGTGAGATGCCCACGTCAT	Eucalyptus.microcarpa	Eucalyptus.microcarpa	315	0	0	0	0	0	0	0	0	0	0	0	0	0	0	0	0	0	0	0	0	0	0	0	0
8723055|F|0-43	CGGGCGCTATTGCTGGGTACTCTCTCCTGTGGCTCCTTATGTGGG	Eucalyptus.microcarpa	Eucalyptus.microcarpa	312	0	0	0	0	0	0	0	0	0	0	0	0	0	0	0	0	0	0	0	0	0	0	0	0
11079306|F|0-45	TCGAGAGCTCGGACACGACGACGGCGTCCACGACCTTCTCCTCGC	Eucalyptus.microcorys	Eucalyptus.microcorys	135.333	0	0	0	0	0	36.9458	0	0	0	0	0	0	0	0	0	0	0	0	0	0	0	0	0	0
11157495|F|0-29	AGGACGCAGAAGCCAGTCCCGTCGTAGTTGAACATGAAGCCCTCG	Eucalyptus.microcorys	Eucalyptus.microcorys	513	0	0	0	0	0	3.89864	0	0	0	0	0	0	0	0	0	0	0	0	3.89864	0	0	0	0	0
13148539|F|0-35	CTTGGAATGCCTCACAAGCCGCCGCATTCGGTCCAAATTCGGCRA	Eucalyptus.microcorys	Eucalyptus.microcorys	391.333	0	0	0	0	0	2.55537	0	0	0	0	0	0	0	0	0	0	0	0	25.5537	0	0	0	0	0
22358152|F|0-21	ATGACAAACACTCGAATTTCCCCTGTAAACGAAGTAATTTCAATG	Eucalyptus.microcorys	Eucalyptus.microcorys	125	0	0	0	0	0	8	0	0	0	0	0	0	0	0	0	0	0	0	0	0	0	0	0	0
4798220|F|0-28	ATATTGCTGGAAATCCATTGAGGTTTCCTGAGGCAGAGGGACTAG	Eucalyptus.microcorys	Eucalyptus.microcorys	667.333	0	0	0	0	0	0	0	0	0	0	0	0	0	0	0	0	0	0	10.4895	0	0	0	0	0
4805526|F|0-39	CTTTCATCAGATCTGGTGGCGACGATGAGGTCGTCCACCGATCTC	Eucalyptus.microcorys	Eucalyptus.microcorys	236	0	0	0	0	0	0	0	0	0	0	0	0	0	0	0	0	0	0	4.23729	0	0	0	0	0
4831713|F|0-33	GGTAACTAAACCCTCCAGCTTCACAACATTGGGATGATCTAGATG	Eucalyptus.microcorys	Eucalyptus.microcorys	493	0	0	0	0	0	0	0	0	0	0	0	0	0	0	0	0	0	0	0	0	0	0	0	6.08519
4838733|F|0-32	GTAGTACGCGACGCCCAGGAAGGCGAGCCCGTACCCGAACAGGTT	Eucalyptus.microcorys	Eucalyptus.microcorys	385.667	0	0	0	0	0	0	0	0	0	0	0	0	0	0	0	0	0	0	7.77874	0	0	0	0	0
4838929|F|0-45	CCATCTTCAGTACCGAATCTGGGGCTTTTCTCCAACCCGAAGATT	Eucalyptus.microcorys	Eucalyptus.microcorys	98	0	0	0	0	0	0	0	0	0	0	0	0	0	0	0	0	0	0	0	0	0	0	0	0
4839577|F|0-35	GCTGCTCTGGAGTTTGAGTTTCAATGTCTTTATGTATCTCCATTT	Eucalyptus.microcorys	Eucalyptus.microcorys	169	0	0	0	0	0	0	0	0	0	0	0	0	0	0	0	0	0	0	0	0	0	0	0	0
4839751|F|0-47	AGGAAGCAGCTCCAAATCTCCCATGACAAGTGGCAGCAGCGACCA	Eucalyptus.microcorys	Eucalyptus.microcorys	1141.67	0	0	0	0	0	5.25547	0	0	0	0	0	0	0	0	0	0	0	0	7.88321	0	0	0	0	6.13139
66760185|F|0-48	AGATGAGAAGTCACTAACGCAAGCTTACGGTGTATGCTAACATAA	Eucalyptus.microcorys	Eucalyptus.microcorys	660	0	0	0	0	0	1.51515	0	0	0	0	0	0	0	0	0	0	0	0	27.2727	0	0	0	0	0
8721645|F|0-49	ATCGCAAATTTCAGAGGACAAACAGGAAGTTCAAGGGAGGAAATA	Eucalyptus.microcorys	Eucalyptus.microcorys	585	0	0	0	0	0	13.6752	0	0	0	0	0	0	0	0	0	0	0	0	5.12821	0	0	0	0	0
8730593|F|0-42	ACTACTTCTTGGGCCACCATCAACAGGACTGCTCTATCCATCGGG	Eucalyptus.microcorys	Eucalyptus.microcorys	135.667	0	0	0	0	0	0	0	0	0	0	0	0	0	0	0	0	0	0	0	0	0	0	0	0
11154787|F|0-26	CAGATCCCAATCATCGACGCGCGCTGAATTCATCTCTCTGTAGGC	Eucalyptus.moluccana	Eucalyptus.moluccana	184	0	0	0	0	0	0	0	0	0	0	0	0	0	119.565	0	0	0	0	0	0	0	0	0	0
4818217|F|0-45	AACTCGTCTGAGCCAACTGCAAGAATTCAATTTCGGAGAACGCTG	Eucalyptus.moluccana	Eucalyptus.moluccana	47	0	0	0	0	0	0	0	0	0	0	0	0	0	0	0	0	0	0	0	0	0	0	0	0
4836771|F|0-42	CTGGAACGCCACGAGCACGTCCGTTTGATTGTAATCCCCTTCYWS	Eucalyptus.moluccana	Eucalyptus.moluccana	15.5	0	0	0	0	0	0	0	0	0	0	0	0	0	64.5161	0	0	0	0	0	0	0	0	0	0
8711801|F|0-20	CTATCTGGCACTACCATGGAGGGTGCCAAGTAGGGATGGTTGTGG	Eucalyptus.moluccana	Eucalyptus.moluccana	240	0	0	0	0	0	0	0	0	0	0	0	0	0	0	0	0	0	0	0	0	0	0	0	0
8723544|F|0-29	TYCGACCGTCATGTCAAAGGAAGGTTTTGCCGTTTGGTGGGATGC	Eucalyptus.moluccana	Eucalyptus.moluccana	30	0	0	0	0	0	0	0	0	0	0	0	0	0	0	0	0	0	0	0	0	0	0	0	0
11172701|F|0-23	CTCGGCTTCCCCAGAGCAGCGAGAGGCGCAGGAGGTTCCACGCCC	Eucalyptus.nobilis	Eucalyptus.nobilis	133.5	0	0	0	0	0	0	0	0	0	0	0	0	0	0	0	0	0	0	0	0	0	0	0	0
11944026|F|0-22	GCAGTGTATGGCCGTGACTCCATTGTTGATCAGGTTATGCCTATT	Eucalyptus.nobilis	Eucalyptus.nobilis	176	0	0	0	0	0	0	0	0	0	0	0	0	0	0	0	0	0	0	0	0	0	0	0	0
11948284|F|0-38	CAGAAAATGATGTGGGATCGCATGCGGAATCAAGGTTGTATCCTC	Eucalyptus.nobilis	Eucalyptus.nobilis	102.5	0	0	0	0	0	0	0	0	0	0	0	0	0	0	0	0	0	0	0	0	0	0	0	0
11952913|F|0-39	TGCAGAGGCCTCAAGCTCAGCCCTCATGGCTTCCTCCAACGCCAA	Eucalyptus.nobilis	Eucalyptus.nobilis	394.5	0	0	0	0	0	0	0	0	0	0	0	0	0	0	0	0	0	0	0	0	0	0	0	0
11953118|F|0-30	GAGAAAGAAGCATCGGGTGGAGATGTCGGGTCGTCGGGAGCAGCA	Eucalyptus.nobilis	Eucalyptus.nobilis	46	0	0	0	0	0	0	0	0	0	0	0	0	0	0	0	0	0	0	0	0	0	0	0	0
11956747|F|0-41	AGGTCAACTCTCTGTCTCTCTCTGTTTTTGCTCTTGTTGACACGA	Eucalyptus.nobilis	Eucalyptus.nobilis	51	0	0	0	0	0	0	0	0	0	0	0	0	0	0	0	0	0	0	0	0	0	0	0	0
11959647|F|0-37	CGCTGGATGGGCCAGCGGCTGGGCCTGGCAGCAGCGGAGCCTCTC	Eucalyptus.nobilis	Eucalyptus.nobilis	113	0	0	0	0	0	0	0	0	0	0	0	0	0	0	0	0	0	0	0	0	0	0	0	0
13150554|F|0-27	CCACTCAACACGCCATCGCTCTCCGCTCAATTCGCCATGCAAACG	Eucalyptus.nobilis	Eucalyptus.nobilis	222.5	0	0	0	0	0	0	0	0	0	0	0	0	0	0	0	0	0	0	0	0	0	0	0	0
13181703|F|0-47	GGCTAAGAATCCCGCTAATGCAGGACCACCAAAAACACTACAACC	Eucalyptus.nobilis	Eucalyptus.nobilis	692.5	0	0	0	0	0	0	0	0	0	0	0	0	0	0	0	0	0	0	0	0	0	0	0	0
13187722|F|0-37	GGTGTGGGCAGCGGCAATGGACGGACGGCGGCGGCGCTGGGTTTG	Eucalyptus.nobilis	Eucalyptus.nobilis	84	0	0	0	0	0	0	0	0	0	0	0	0	0	0	0	0	0	0	0	0	0	0	0	0
4821289|F|0-31	AAGAGTCATGCAGATCAAGCATAGAACCATATAAATAGTAACCTC	Eucalyptus.nobilis	Eucalyptus.nobilis	113	0	0	0	0	0	0	0	0	0	0	0	0	0	0	0	0	0	0	0	0	0	0	0	0
8736023|F|0-47	CTGGAGGCTGTTCACGCGGGAGCAGGCGCGAGCGACCTCACCAAC	Eucalyptus.nobilis	Eucalyptus.nobilis	35	0	0	0	0	0	0	0	0	0	0	0	0	0	0	0	0	0	0	0	0	0	0	0	0
11160204|F|0-30	ACCAAAATAGAAAGCGTTCTCTGAAATTATGACAAGAATCGCTCA	Eucalyptus.ochrophloia	Eucalyptus.ochrophloia	86	0	0	0	0	0	0	0	0	0	0	0	0	0	0	0	0	0	0	0	0	0	0	0	0
4799058|F|0-25	GCAGGGTCACCATTTCGCCGTTCTGTGCTTGGCCGCCGTRGCRGA	Eucalyptus.ochrophloia	Eucalyptus.ochrophloia	110	0	0	0	0	0	0	0	0	0	0	0	0	0	0	0	0	0	0	0	0	0	0	0	0
4800047|F|0-46	CTCGCCACCAACAAAAAAGTGCCGAGAATGACCAGGATGTTGCTC	Eucalyptus.ochrophloia	Eucalyptus.ochrophloia	146	0	0	0	0	0	0	0	0	0	0	0	0	0	0	0	0	0	0	0	0	0	0	0	0
4802658|F|0-43	GCAGAGAAATAAAAAGTTGCAGAGACAGAAATCCTCAAGCTCGGC	Eucalyptus.ochrophloia	Eucalyptus.ochrophloia	160	0	0	0	0	0	0	0	0	0	0	0	0	0	0	0	0	0	0	0	0	0	0	0	0
4807318|F|0-31	AACCTTTTCCGAGATATCCAAACAAATGTCTCGACATAATCTCAG	Eucalyptus.ochrophloia	Eucalyptus.ochrophloia	29	0	0	0	0	0	0	0	0	0	0	0	0	0	0	0	0	0	0	0	0	0	0	0	0
4810593|F|0-29	GYGRTGGCAGGGAAATCGCACCAAGCAAGCACTTAAAAAAGGTTG	Eucalyptus.ochrophloia	Eucalyptus.ochrophloia	35	0	0	0	0	0	0	0	0	0	0	0	0	0	0	0	0	0	0	0	0	0	0	0	0
4812139|F|0-24	CACAAGATAAGAGTAATAATCGCCCATAAGCACAAGGAGAAGAAG	Eucalyptus.ochrophloia	Eucalyptus.ochrophloia	77	0	0	0	0	0	0	0	0	0	0	0	0	0	0	0	0	0	0	0	0	0	0	0	0
4823973|F|0-23	TGGTTTCTCTGAGAAACTGCTTGAGTTTGTGCATTGTGTGTCCTT	Eucalyptus.ochrophloia	Eucalyptus.ochrophloia	96.5	0	0	0	0	0	0	0	0	0	0	0	0	0	0	0	0	0	0	0	0	0	0	0	0
4832350|F|0-20	GAGTGACTATAACAAAAGCCTCATGTGGATATTTGGTCCATAGCT	Eucalyptus.ochrophloia	Eucalyptus.ochrophloia	441.5	0	0	0	0	0	0	0	0	0	0	0	0	0	0	0	0	0	0	0	0	0	0	0	0
4835686|F|0-21	ACGACAGGGAAGATGGAGCCCAATCACGATCGTATCTCAATCTTG	Eucalyptus.ochrophloia	Eucalyptus.ochrophloia	126.5	0	0	0	0	0	0	0	0	0	0	0	0	0	0	0	0	0	0	0	0	0	0	0	0
82571477|F|0-44	GAAGGAAGAACTCGAAAGGAAAAAGGAGAAAAAAGGGTCCTAGCT	Eucalyptus.ochrophloia	Eucalyptus.ochrophloia	59	0	0	0	0	0	0	0	0	0	0	0	0	0	0	0	0	0	0	0	0	0	0	0	0
15234479|F|0-33	GGTCTAACAAGATTAAGAAAAAAAGATTCATCATTAGTTGAATCA	Eucalyptus.orgadophila	Eucalyptus.orgadophila	25	0	0	0	0	0	0	0	0	0	0	0	0	0	0	0	0	0	0	0	0	0	0	0	0
22258874|F|0-46	CGCTCAAGCTTTACTTGTCCGAGCCATTTGGCTCAATAACCATTG	Eucalyptus.orgadophila	Eucalyptus.orgadophila	90	0	0	0	0	0	0	0	0	0	0	0	0	0	0	0	0	0	0	0	0	0	0	0	0
4816480|F|0-25	CCCCGTAAAAAATAAAGCAATAGAACAAGCACCTCGAGGGCCAAA	Eucalyptus.orgadophila	Eucalyptus.orgadophila	31	0	0	0	0	0	0	0	0	0	0	0	0	0	0	0	0	0	0	0	0	0	0	0	0
4822156|F|0-41	TTTAGTACAGCAGTCAGCTCCTAACGACAATGGCGATCTAGCTGT	Eucalyptus.orgadophila	Eucalyptus.orgadophila	190	0	0	0	0	0	0	0	0	0	0	0	0	0	0	0	0	0	0	0	0	0	0	0	0
4830347|F|0-32	GCAGTTCGAGCCTCCAAGGCTCATTGATCGCGTTAGTTGCCTGCG	Eucalyptus.orgadophila	Eucalyptus.orgadophila	193	0	0	0	0	0	0	0	0	0	0	0	0	0	0	0	0	0	0	0	0	0	0	0	0
64837655|F|0-39	TCGCGCACCTCCAACTCCCCTCTCCGCTCGCTATCTCTCACCATC	Eucalyptus.orgadophila	Eucalyptus.orgadophila	278	0	0	0	0	0	0	0	0	0	0	0	0	0	0	0	0	0	0	0	0	0	0	0	0
75889298|F|0-44	CTTTTCCGCATTGAAAAATTTTCAGATCATTAGTTTCTCACATGG	Eucalyptus.orgadophila	Eucalyptus.orgadophila	82	0	0	0	0	0	0	0	0	0	0	0	0	0	0	0	0	0	0	0	0	0	0	0	0
82569635|F|0-28	TTGTTGAGAGCCACTGTGAGAAAAAACTAAGAAGTCATGGGGGAG	Eucalyptus.orgadophila	Eucalyptus.orgadophila	18	0	0	0	0	0	0	0	0	0	0	0	0	0	0	0	0	0	0	0	0	0	0	0	0
82570646|F|0-24	AAAATCTTGCTTCTTGAGTGGCCATTTAGTATTTGCCGCATCATC	Eucalyptus.orgadophila	Eucalyptus.orgadophila	334	0	0	0	0	0	0	0	0	0	0	0	0	0	0	0	0	0	0	0	0	0	0	0	0
11921940|F|0-37	GCAGCAATTAGATTCAATGCGCGTCTGAAGAGATTCCCCAAAGCT	Eucalyptus.pellita	Eucalyptus.pellita	77	0	0	0	0	0	0	0	0	0	0	0	0	0	0	0	0	0	0	0	0	0	0	0	0
11941743|F|0-26	AGCTCGCGTTCCTCGCGCTCTCCATCATCTTCTCCGCAGCCGCCG	Eucalyptus.pellita	Eucalyptus.pellita	13	0	0	0	0	0	0	0	0	0	0	0	0	0	0	0	0	0	0	0	0	0	0	0	0
11950351|F|0-23	GTCAGTTATTTTCACACCACAAGAAGCACAAAAGCCGAACACTCC	Eucalyptus.pellita	Eucalyptus.pellita	201	0	0	0	0	0	0	0	0	0	0	0	0	0	0	0	0	0	0	0	0	0	0	0	0
11953383|F|0-27	AAATAAGAAAACTTTCCAGTCAGTAATTGAAGACTCCCTCCCCAC	Eucalyptus.pellita	Eucalyptus.pellita	140.667	0	0	0	0	0	0	0	0	0	0	0	0	0	0	0	0	0	0	0	0	0	0	0	0
11960417|F|0-45	GAGCCTGTTATCCGAGAAAGTGCCCATCGAGTCCGTGTCTTTATA	Eucalyptus.pellita	Eucalyptus.pellita	159	0	0	0	0	0	0	0	0	0	0	0	0	0	0	0	0	0	0	0	0	0	0	0	0
13150192|F|0-31	TCCGAAATTGAATTTACACCTCCATCATCAAGGCCGTTCAAACTC	Eucalyptus.pellita	Eucalyptus.pellita	159.667	0	0	0	0	0	0	0	0	0	0	0	0	0	0	0	0	0	0	0	0	0	0	0	0
13150262|F|0-34	CATCAAGAACAGAAAAAGGCCTTACCAATGAGATGTCTGGGAAAT	Eucalyptus.pellita	Eucalyptus.pellita	101.333	0	0	0	0	0	0	0	0	0	0	0	0	0	0	0	0	0	0	0	0	0	0	0	0
15214681|F|0-25	ATTTGAGGGGAGTTGGACTTGCAAATTGAGATGCGCCAATCCTCC	Eucalyptus.pellita	Eucalyptus.pellita	19	0	0	0	0	0	0	0	0	0	0	0	0	0	0	0	0	0	0	0	0	0	0	0	0
15241799|F|0-40	GGACAATCCTCTAGTTTCCTCCGACTCACATATCTAGCCAGGGTT	Eucalyptus.pellita	Eucalyptus.pellita	192.5	0	0	0	0	0	0	0	0	0	0	0	0	0	0	0	0	0	0	0	0	0	0	0	0
15250772|F|0-24	ACGAGAGGAAGGAGGGCTGGTTCTCGAGGAGGTAATCGAAGAAGG	Eucalyptus.pellita	Eucalyptus.pellita	418.333	0	0	0	0	0	0	0	0	0	0	0	0	0	0	0	0	0	0	0	0	0	0	0	0
15253457|F|0-39	GTTGCTGCTGTACAGCTTTTCCTTTTGACTTTTCCATCTAAAGCT	Eucalyptus.pellita	Eucalyptus.pellita	36	0	0	0	0	0	0	0	0	0	0	0	0	0	0	0	0	0	0	0	0	0	0	0	0
22357264|F|0-23	GCAGATGTCATGATTTGTCGAAAATCACTCTTTGTTGAAGTTGTT	Eucalyptus.pellita	Eucalyptus.pellita	40.6667	0	0	0	0	0	0	0	0	0	0	0	0	0	0	0	0	0	0	0	0	0	0	0	0
22357335|F|0-30	CCCAAGCAATCAATGATCAAGGGACTTCTCCTAGAGAGCCTTAGC	Eucalyptus.pellita	Eucalyptus.pellita	268	0	0	0	0	0	0	0	0	0	0	0	0	0	0	0	0	0	0	0	0	0	0	0	0
45621050|F|0-32	AGTCAAATGCATAAGAAGCAATGAAGTGGTATTCGAAAATGGACA	Eucalyptus.pellita	Eucalyptus.pellita	193	0	0	0	0	0	0	0	0	0	0	0	0	0	0	0	0	0	0	0	0	0	0	0	0
4800018|F|0-37	TCGAATTCGCAGCGGTTCGATGCGGTGCAGAAGGTCGCTGCTTCG	Eucalyptus.pellita	Eucalyptus.pellita	208	0	0	0	0	0	0	0	0	0	0	0	0	0	0	0	0	0	0	0	0	0	0	0	0
4819697|F|0-37	GCAGTGGAAGAGAAAATCTCTAGGTATACTTCTTGCATTGTTGAT	Eucalyptus.pellita	Eucalyptus.pellita	176	0	0	0	0	0	0	0	0	0	0	0	0	0	0	0	0	0	0	0	0	0	0	0	0
4824650|F|0-33	GCAGCATGGATCAGATTCGAACTCCACTTCATAGCGATCTGCATG	Eucalyptus.pellita	Eucalyptus.pellita	70.5	0	0	0	0	0	0	0	0	0	0	0	0	0	0	0	0	0	0	0	0	0	0	0	0
8714584|F|0-43	GCAGAAGTCGGTTCATTGTCCAAGATACGACTTTTAATTTTGTAT	Eucalyptus.pilularis	Eucalyptus.pilularis	12.3333	0	0	0	0	0	0	0	0	0	0	0	0	0	0	0	0	0	0	0	0	0	0	0	0
8733682|F|0-20	AGCATGCTAACCCCGTCTTTGGGAGGTTCCAGCTATAATACTGAC	Eucalyptus.pilularis	Eucalyptus.pilularis	207.667	0	0	0	0	0	0	0	0	0	0	0	0	0	0	0	0	0	0	0	0	0	0	0	0
8736426|F|0-20	GCAGTTGTAAATGAAACGGATCGCGACCTTGAATTCCAGCCCCGC	Eucalyptus.pilularis	Eucalyptus.pilularis	210.75	0	0	0	0	0	0	0	0	0	0	0	0	0	0	0	0	0	0	0	0	0	0	0	0
8752738|F|0-28	GAGGAAGGCGCGATTCTGGCCGTCCTCGCCATAGACTTTGCGTGC	Eucalyptus.pilularis	Eucalyptus.pilularis	122	0	0	0	0	0	0	0	0	0	0	0	0	0	0	0	0	0	0	0	0	0	0	0	0
8753632|F|0-43	ACTGAGGAAGACGAAGGGGGTCGGACGGGATGATGTGAAGAAGGG	Eucalyptus.pilularis	Eucalyptus.pilularis	235.75	0	0	0	0	0	0	0	0	0	0	0	0	0	0	0	0	0	0	0	0	0	0	0	0
8761359|F|0-41	CTCCGTCAGAGGCCTCGGTGGTGACGGAGGTGACGGAGGTGAAGG	Eucalyptus.pilularis	Eucalyptus.pilularis	76	0	0	0	0	0	0	0	0	0	0	0	0	0	0	0	0	0	0	0	0	0	0	0	0
11939199|F|0-23	GAGGACACCAGCAATAGAGAACAGGGGATCGCGAGGGGCAAGCGG	Eucalyptus.platyphylla	Eucalyptus.platyphylla	517.667	0	0	0	0	0	0	0	0	0	0	0	0	0	0	0	0	0	0	0	0	0	0	0	0
11939199|F|0-23	GAGGACAGCAGCAATAGAGAACAGGGGATCGCGAGGGGCAAGCGG	Eucalyptus.platyphylla	Eucalyptus.platyphylla	407	0	0	0	0	0	0	0	0	0	0	0	0	0	0	0	0	0	0	0	0	0	0	0	0
11944392|F|0-41	CAGGCAACTATGAAGAGATAAACAAGATTTGTATCATGTCTATGT	Eucalyptus.platyphylla	Eucalyptus.platyphylla	366.667	0	0	0	0	0	0	0	0	0	0	0	0	0	0	0	0	0	0	0	0	0	0	0	0
11948053|F|0-44	GGTCTTCTCATTGGGAGAAAATGGCTTTAATGGTTTTCATATTGR	Eucalyptus.platyphylla	Eucalyptus.platyphylla	105.333	0	0	0	0	0	0	0	0	0	0	0	0	0	0	0	0	0	0	0	0	0	0	0	0
11953362|F|0-35	GGCGCCAGAAGGCTGAAGGAGATGAGATAACGATGTGTTCTTATG	Eucalyptus.platyphylla	Eucalyptus.platyphylla	379.667	0	0	0	0	0	0	0	0	0	0	0	0	0	0	0	0	0	0	0	0	0	0	0	0
11955623|F|0-47	CAAATGTGATTCATGAAGGCGAATTGGATCTGTTGACGATAAGTT	Eucalyptus.platyphylla	Eucalyptus.platyphylla	414	0	0	0	0	0	0	0	0	0	0	0	0	0	0	0	0	0	0	0	0	0	0	0	0
15245748|F|0-30	AGAAGAAGAAGGGATGAGGGGTGATGACTTTAATAATGACGTTTT	Eucalyptus.platyphylla	Eucalyptus.platyphylla	576.333	0	0	0	0	0	0	0	0	0	0	0	0	0	0	0	0	0	0	0	0	0	0	0	0
15247700|F|0-35	ATAAGTGGAAGGAGCTGGTACAGGAAAGCCTTTCGTATGAAGTTT	Eucalyptus.platyphylla	Eucalyptus.platyphylla	208.667	0	0	0	0	0	0	0	0	0	0	0	0	0	0	0	0	0	0	0	0	0	0	0	0
17788141|F|0-36	CAGGGACACAGGAGCACTGCTTTGATCAGCTCAGCATGGCGTCGG	Eucalyptus.platyphylla	Eucalyptus.platyphylla	104.667	0	0	0	0	0	0	0	0	0	0	0	0	0	0	0	0	0	0	0	0	0	0	0	0
17792048|F|0-24	ACAATCTATGTAGGAAAAGAATACATGAAGAAAATAACTATCACC	Eucalyptus.platyphylla	Eucalyptus.platyphylla	283.667	0	0	0	0	0	0	0	0	0	0	0	0	0	0	0	0	0	0	0	0	0	0	0	0
22359391|F|0-47	CTGTGTCACCATCAAAAGCGACAGAAAGCATTAGAATTGATGTGA	Eucalyptus.platyphylla	Eucalyptus.platyphylla	358	0	0	0	0	0	0	0	0	0	0	0	0	0	0	0	0	0	0	0	0	0	0	0	0
28994403|F|0-29	CAATTTTGTTTCACGAAGCGATAAACTCTTTTTCACTCAATTCAC	Eucalyptus.platyphylla	Eucalyptus.platyphylla	567.667	0	0	0	0	0	0	0	0	0	0	0	0	0	0	0	0	0	0	0	0	0	0	0	0
4833959|F|0-30	TTCTCTTTGAAGAACACAGATGCCCTTTGCTTGCCAAGACCAGTC	Eucalyptus.platyphylla	Eucalyptus.platyphylla	154.333	0	0	0	0	0	0	0	0	0	0	0	0	0	0	0	0	0	0	0	0	0	0	0	0
54298985|F|0-28	AGAGAGATCGACCCCGCTTAATAGATGAAATCCAGTACCCGACCG	Eucalyptus.platyphylla	Eucalyptus.platyphylla	174	0	0	0	0	0	0	0	0	0	0	0	0	0	0	0	0	0	0	0	0	0	0	0	0
54300759|F|0-25	GCAGTAAGTGGTTCTTGCTTCAATTGAGTTGTCAGTTTGCCAGAT	Eucalyptus.platyphylla	Eucalyptus.platyphylla	235.5	0	0	0	0	0	0	0	0	0	0	0	0	0	0	0	0	0	0	0	0	0	0	0	0
100081218_	GCAGCCATCGGTCGTTGATCATGTGGGCACCCTATCTTATAGATA	Eucalyptus.populnea	Eucalyptus.populnea	7.5	0	0	0	0	0	0	0	0	0	0	0	0	0	0	0	0	0	0	0	0	0	0	0	0
102188924_	TCATACCAAATTGTTAATCAGAAAGAAAACACTGACGTGCCACCG	Eucalyptus.populnea	Eucalyptus.populnea	73.5	0	0	0	0	0	0	0	0	0	0	0	0	0	0	0	0	0	0	0	0	0	0	0	0
13149644|F|0-23	GTTAAATTAGACATTTGCAAAAGAGTATCAATGTTTCCTACAGTG	Eucalyptus.populnea	Eucalyptus.populnea	303	0	0	0	0	0	0	0	0	0	0	0	0	0	0	0	0	0	0	0	0	0	0	0	0
