## Supplementary Material 3 for "The future is faeces: Using faecal genomic sequencing to understand dietary choices of an endangered arboreal marsupial" (part 2 of 2)

### Sheet: filtered_reads_scaled_clean (continued)
MarkerName	AlleleSequence	Target.Population	Designed.Population	average reads in trees	1	G11	HR3	CDR2	FRR3	M2	M4	M6	M8	2	4	5	6	8	9	G7	G8	G12	HR6	BR2	FRR1	CMPR6.1	M1	M3
45275179|F|0-46	TATGTACCACTTGTACTATTGTTCTGGGGGAAAATGGCACTGCGA	Eucalyptus.populnea	Eucalyptus.populnea	161	0	0	0	0	0	0	0	0	0	0	0	0	0	0	0	0	0	0	0	0	0	0	0	0
4800452|F|0-38	GCTTGACGCTCGCAAGCTCCAGGCCTGCTTAACAATCGATATTTG	Eucalyptus.populnea	Eucalyptus.populnea	119.5	0	0	0	0	0	0	0	0	0	0	0	0	0	0	0	0	0	0	0	0	0	0	0	0
4819126|F|0-34	ACTTTGGCCCGACGACGATGACGTCCCACGAATCTCAGGCAATTT	Eucalyptus.populnea	Eucalyptus.populnea	116	0	0	0	0	0	0	0	0	0	0	0	0	0	0	0	0	0	0	0	0	0	0	0	0
4821953|F|0-45	CGATTTCAAATGTGGAGTCAAACTACCTACAAGCCAGAGATCAGC	Eucalyptus.populnea	Eucalyptus.populnea	76	0	0	0	0	0	0	0	0	0	0	0	0	0	0	0	0	0	0	0	0	0	0	0	0
4834722|F|0-39	CCCAAAGAAACTCATTCAAAGCGCGCCCGTCCCGGCTCTCGCCAC	Eucalyptus.populnea	Eucalyptus.populnea	458	0	0	0	0	0	0	0	0	0	0	0	0	0	0	0	0	0	0	0	0	0	0	0	0
4838543|F|0-37	TTTAAAACCTGTGCTTCCTCGGTTCCACTAGCTAACCGTGAACAT	Eucalyptus.populnea	Eucalyptus.populnea	178	0	0	0	0	0	0	0	0	0	0	0	0	0	0	0	0	0	0	0	0	0	0	0	0
82570849|F|0-35	CCGTGGGGCCAGAAGCAGCACTCAACCTCGTTCTCCTGCATTAAG	Eucalyptus.populnea	Eucalyptus.populnea	41	0	0	0	0	0	0	0	0	0	0	0	0	0	0	0	0	0	0	0	0	0	0	0	0
15241930|F|0-40	GGGGATGAAGTAGAAGGAAAGATCAATGCATGATATTGTCTCSAG	Eucalyptus.populnea	Eucalyptus.populnea - relaxed	253.429	0	0	0	0	0	0	0	0	0	0	0	0	0	0	0	0	0	0	0	0	0	0	0	0
22288469|F|0-44	GGATGCACGGACACTCTCAGAACCTCATCCTGTGCGCAGGTTCTT	Eucalyptus.populnea	Eucalyptus.populnea - relaxed	202	0	0	0	0	0	0	0	0	0	0	0	0	0	0	0	0	0	0	0	0	0	0	0	0
4822897|F|0-22	TGTATTTCGATTGATGTAGAGGAGATCCTATATAACACTTAACGG	Eucalyptus.populnea	Eucalyptus.populnea - relaxed	158.333	0	0	0	0	0	0	0	0	0	0	0	0	0	0	0	0	0	0	0	0	0	0	0	0
40828346|F|0-31	GCAGAGGTGTGATTCTAATGTCAGATAACTTGGAGACGTGGATTA	Eucalyptus.portuensis	Eucalyptus.portuensis	207	0	0	0	0	0	0	0	0	0	0	0	0	0	0	0	0	0	0	0	0	0	0	0	0
4797084|F|0-38	CAGTTCAGAGGCTCATTCTGAAGGCGCCCTTGCAACTAATCAGTG	Eucalyptus.portuensis	Eucalyptus.portuensis	63	0	0	0	0	0	0	0	0	0	0	0	0	0	0	0	0	0	0	0	0	0	0	0	0
63741033|F|0-24	ATGCACGAACAATCATGGGGGACGTGAGCTCGAAGTTCGAGCGTC	Eucalyptus.portuensis	Eucalyptus.portuensis	179	0	0	0	0	0	0	0	0	0	0	0	0	0	0	0	0	0	0	0	0	0	0	0	0
82567342|F|0-46	CAGGTGCCAAAGCCTTGATTTAATGTGGCGTTGTTTGCACGGATT	Eucalyptus.portuensis	Eucalyptus.portuensis	163	0	0	0	0	0	0	0	0	0	0	0	0	0	0	0	0	0	0	0	0	0	0	0	0
8736642|F|0-43	GAGCAGGTCCTTCTCCTCCGCTATCGTTTCCACGGCCGTGTTGAC	Eucalyptus.portuensis	Eucalyptus.portuensis	243	0	0	0	0	0	0	0	0	0	0	0	0	0	0	0	0	0	0	0	0	0	0	0	0
8773617|F|0-23	TCCTTTTCCTTCATTACAATTCGTCATGCAGCCGCACTAGACGCC	Eucalyptus.portuensis	Eucalyptus.portuensis	98	0	0	0	0	0	0	0	0	0	0	0	0	0	0	0	0	0	0	0	0	0	0	0	0
11940504|F|0-24	AAGCGTCGTCGAAGGGAAAGCAGCAGCGGCCGAGGCGTCGTGCAG	Eucalyptus.propinqua	Eucalyptus.propinqua	180	0	0	0	0	0	0	0	0	0	0	0	0	0	0	0	0	0	0	0	0	0	0	0	0
11944881|F|0-42	TATGAATGTTGCAAATACTCCTCATACAATCCTCATCGAGTAGCC	Eucalyptus.propinqua	Eucalyptus.propinqua	130	0	0	0	0	0	0	0	0	0	0	0	0	0	0	0	0	0	0	0	0	0	0	0	0
11945863|F|0-39	AAGCAAAAATGGCAGAAAGGGAGAGGGAGGGAGGCTAGCTCCTTG	Eucalyptus.propinqua	Eucalyptus.propinqua	28.5	0	0	0	0	0	0	0	0	0	0	0	0	0	0	0	0	0	0	0	0	0	0	0	0
11949082|F|0-40	GCAGAGTTCAGATAGGACAAGGGACTTATATAGTCGACTAGGTCA	Eucalyptus.propinqua	Eucalyptus.propinqua	132	0	0	0	0	0	0	0	0	0	0	0	0	0	0	0	0	0	0	0	0	0	0	0	0
11950957|F|0-26	AAGAATGCTCAGCGTCGCCTGGGTGGCTTCGGCCCTCTTCATACT	Eucalyptus.propinqua	Eucalyptus.propinqua	72.5	0	0	0	0	0	0	0	0	0	0	0	0	0	0	0	0	0	0	0	0	0	0	0	0
15254941|F|0-26	AATGAACCCTCATGACCTCTTGTAACTTCTACTCTCATGATTTTA	Eucalyptus.propinqua	Eucalyptus.propinqua	194.667	0	0	0	0	0	0	0	0	0	0	0	0	0	0	0	0	0	0	0	0	0	0	0	0
23456150|F|0-28	TAAGGAAAAGGAACCTTTTCTTTTTTCCATCAATGAACGAATTGG	Eucalyptus.propinqua	Eucalyptus.propinqua	222.667	0	0	0	0	0	0	0	0	0	0	0	0	0	0	0	0	0	0	22.4551	0	0	0	0	0
28963694|F|0-37	CAGTGATCAAGACTATCGTCGAAGTTATTCAGGTTGGTGTCTTTY	Eucalyptus.propinqua	Eucalyptus.propinqua	245.667	0	0	0	0	0	0	0	0	0	0	0	0	0	0	0	0	0	0	0	0	0	0	0	0
41206635|F|0-41	AACATACGACCCAGAAAAACCTTAAGCCCGACCGAACCCCATCTC	Eucalyptus.propinqua	Eucalyptus.propinqua	492.333	0	0	0	0	0	0	0	0	0	0	0	0	0	0	0	0	0	0	4.06229	0	0	0	0	0
4806331|F|0-36	GGGCAGAGGGGAAACTGCGACTGGGGCGGAGCTCCAACCAGGAGT	Eucalyptus.propinqua	Eucalyptus.propinqua	481.333	0	0	0	0	0	0	0	0	0	0	0	0	0	0	0	0	0	0	0	0	0	0	0	0
4832584|F|0-41	GCAGAAGATGCTCCCTCACAAATAATTCTCCCTCAAAGTGTTTTT	Eucalyptus.propinqua	Eucalyptus.propinqua	38.6667	0	0	0	0	0	0	0	0	0	0	0	0	0	0	0	0	0	0	0	0	0	0	0	0
4837335|F|0-42	TCATGATCATTTTCATTTGATAATGTGAGGAATTGAGGTCATACA	Eucalyptus.propinqua	Eucalyptus.propinqua	115.667	0	0	0	0	0	0	0	0	0	0	0	0	0	0	0	0	0	0	0	0	0	0	0	0
53133841|F|0-44	CGGACGTTGGTAATGCGGCCGCGGCGGCGGCGGGGACCGATTTAT	Eucalyptus.propinqua	Eucalyptus.propinqua	415.667	0	0	0	0	0	0	0	0	0	0	0	0	0	0	0	0	0	0	0	0	0	0	0	0
82538180|F|0-41	ATTAGCACTTCTCTTCATATCAAGCCAGCCATCCATGGCCTTGTT	Eucalyptus.propinqua	Eucalyptus.propinqua	72.6667	0	0	0	0	0	0	0	0	0	0	0	0	0	0	0	0	0	0	0	0	0	0	0	0
8714588|F|0-46	ACCCTCCGTCGCGCTTGGCCAACACCCATTGTGTCACCGCTCTGT	Eucalyptus.propinqua	Eucalyptus.propinqua	1036	0	0	0	0	0	0	0	0	0	0	0	0	0	0	0	0	0	0	0	0	0	0	0	0
11953422|F|0-43	GCTTGCCATCAGCATCATTATGAGGATGATCTCTGGCAAGTGCTA	Eucalyptus.punctata	Eucalyptus.punctata	10	0	0	0	0	0	0	0	0	0	0	0	0	0	0	0	0	0	0	0	0	0	0	0	0
11957161|F|0-23	AGATTATCGCCGACGGCCAGACCACCATTGGCACTGCCTCTTACG	Eucalyptus.punctata	Eucalyptus.punctata	30.5	0	0	0	0	0	0	0	0	0	0	0	0	0	0	0	0	0	0	0	0	0	0	0	0
15250572|F|0-44	GCTAACCGACGAGACCGACCCTCGGTCTCCTCTCTCGATCCTGCC	Eucalyptus.punctata	Eucalyptus.punctata	94	0	0	0	0	0	0	0	0	0	0	0	0	0	0	0	0	0	0	0	0	0	0	0	0
28968927|F|0-42	ATGCTGACGAGAGATTCGAACCCGCCATTTTTTTTCTCTTAAATG	Eucalyptus.punctata	Eucalyptus.punctata	9.5	0	0	0	0	0	0	0	0	0	0	0	0	0	0	0	0	0	0	0	0	0	0	0	0
28974257|F|0-29	GCAGTTCGTCTTTTTTAATCGTTTTAATATCGTATTTATAGTTTT	Eucalyptus.punctata	Eucalyptus.punctata	61	0	0	0	0	0	0	0	0	0	0	0	0	0	0	0	0	0	0	0	0	0	0	0	0
28998053|F|0-24	TTCATGTCACAAGGTGAGAACGCACCAGAAGGGGCATATGGAAGC	Eucalyptus.punctata	Eucalyptus.punctata	110.5	0	0	0	0	0	0	0	0	0	0	0	0	0	0	0	0	0	0	0	0	0	0	0	0
41210128|F|0-37	CCTCCTGAGGACGATGGCCAACAGGCCTCTCTCGTCCCGTGTTGC	Eucalyptus.punctata	Eucalyptus.punctata	42	0	0	0	0	0	0	0	0	0	0	0	0	0	0	0	0	0	0	0	0	0	0	0	0
4819158|F|0-47	TGTGCAATTTGGCTGATATGTAGGCTGGTGACCATGAGGGCAAGC	Eucalyptus.punctata	Eucalyptus.punctata	68	0	0	0	0	0	0	0	0	0	0	0	0	0	0	0	0	0	0	0	0	0	0	0	0
4836583|F|0-26	CTTAGGGTTCTCAACCCCAGCATTCGACATTTCATATTGGAGATC	Eucalyptus.punctata	Eucalyptus.punctata	165.5	0	0	0	0	0	0	0	0	0	0	0	0	0	0	0	0	0	0	0	0	0	0	0	0
53133922|F|0-33	AAGGACGAAAGCAAATTATTGGGCAAAAGTCATCTTTAAATTGTA	Eucalyptus.punctata	Eucalyptus.punctata	19	0	0	0	0	0	0	0	0	0	0	0	0	0	0	0	0	0	0	0	0	0	0	0	0
65620505|F|0-25	GTTTTTAAATACCCCACGTCCGAAGCCGTTTGTTGACCGCCTGTC	Eucalyptus.punctata	Eucalyptus.punctata	401	0	0	0	0	0	0	0	0	0	0	0	0	0	0	0	0	0	0	0	0	0	0	0	0
40837381|F|0-20_1	AGCTTCACCTTGGAAGCGCCGTCGGAGCTGGTGTTTTGTGCGTCT	Eucalyptus.racemosa	Eucalyptus.racemosa	35	0	0	0	0	0	0	0	0	0	0	0	0	0	0	0	0	0	0	0	0	0	0	0	0
4816160|F|0-27	GATCGAGAACATGACATTATCATTCTCCTTGACCGAACCCGTCAT	Eucalyptus.racemosa	Eucalyptus.racemosa	25	0	0	0	0	0	0	0	0	0	0	0	0	0	0	0	0	0	0	0	0	0	0	0	0
4838498|F|0-24	CCGCRCAGAGGGCCAGCGCGTCGACGTCCACGTCGGTGATCGCCG	Eucalyptus.racemosa	Eucalyptus.racemosa	16	0	0	0	0	0	0	0	0	0	0	0	0	0	0	0	0	0	0	0	0	0	0	0	0
67866042|F|0-27	CGAAATCAACTGGAGGAGCTCCACTCACTGTTATCCTTTTTCGCC	Eucalyptus.racemosa	Eucalyptus.racemosa	68.5	0	0	0	0	0	0	0	0	0	0	0	0	0	0	0	0	0	0	0	0	0	0	0	0
8740936|F|0-42	CGCATCTTCCTAACAAGGTGACAATAGCAAAACAGAAGCAAACAG	Eucalyptus.racemosa	Eucalyptus.racemosa	17	0	0	0	0	0	0	0	0	0	0	0	0	0	0	0	0	0	0	0	0	0	0	0	0
8741117|F|0-36	AGCAATGGCCTTGGGGCGATATCTGGCGGAGCGCAACTCATACTT	Eucalyptus.racemosa	Eucalyptus.racemosa	135.5	0	0	0	0	0	0	0	0	0	0	0	0	0	0	0	0	0	0	0	0	0	0	0	0
8746516|F|0-33	CAGCTCCTCCCACCTGTACTTCCTCGCGCAGAACCCGTCGCCGCC	Eucalyptus.racemosa	Eucalyptus.racemosa	49.5	0	0	0	0	0	0	0	0	0	0	0	0	0	0	0	0	0	0	0	0	0	0	0	0
11939163|F|0-38	CCCGTACGCGACGCCCGACACGTGTCAGCCTTCTCCGTACTCGCT	Eucalyptus.resinifera	Eucalyptus.resinifera	47	0	0	0	0	0	0	0	0	0	0	0	0	0	0	0	0	0	0	0	0	0	0	0	0
11943466|F|0-27	ACCAGAGACGAAGCGGTCGCGAGTGCCGAGTAACCAAAACCCCTC	Eucalyptus.resinifera	Eucalyptus.resinifera	405.5	0	0	0	0	0	0	0	0	0	0	0	0	0	0	0	0	0	0	0	0	0	0	0	0
11947324|F|0-46	CAAAAGATCGCGAAGACAGTCAAGACGGCACTCAATATATATGCG	Eucalyptus.resinifera	Eucalyptus.resinifera	13.6667	0	0	0	0	0	0	0	0	0	0	0	0	0	0	0	0	0	0	0	0	0	0	0	0
11951784|F|0-43	CTCTCTCGCTAACGAGCAAATGGGTGGTAGCTAATACTGATGGTC	Eucalyptus.resinifera	Eucalyptus.resinifera	270	0	0	0	0	0	0	0	0	0	0	0	0	0	0	0	0	0	0	0	0	0	0	0	0
11952723|F|0-28	GAGAAAGAACGACCAGAGAAAACAGGGGGATCGCCATGGAGCAGA	Eucalyptus.resinifera	Eucalyptus.resinifera	47.5	0	0	0	0	0	0	0	0	0	0	0	0	0	0	0	0	0	0	0	0	0	0	0	0
11956858|F|0-30	ACCCCGTGATTGATTTTTAGTCGAGGTTGGGAAGACCGCGGTCGA	Eucalyptus.resinifera	Eucalyptus.resinifera	169.5	0	0	0	0	0	0	0	0	0	0	0	0	0	0	0	0	0	0	0	0	0	0	0	0
11957310|F|0-29	ACCTGAAGAATCAAGTCTTTCGTGGATAGGTAAGTCACTTTTTCC	Eucalyptus.resinifera	Eucalyptus.resinifera	51	0	0	0	0	0	0	0	0	0	0	0	0	0	0	0	0	0	0	0	0	0	0	0	0
15252332|F|0-34	TAATCTTTTGACATAATATAGATGATTTCGAGTGACTTTAGATTC	Eucalyptus.resinifera	Eucalyptus.resinifera	16.5	0	0	0	0	0	0	0	0	0	0	0	0	0	0	0	0	0	0	0	0	0	0	0	0
25731880|F|0-24	GCAGTTGTATCTGAGATGTCAGCCCTATTTCGACATTGTCAACCA	Eucalyptus.resinifera	Eucalyptus.resinifera	120	0	0	0	0	0	0	0	0	0	0	0	0	0	0	0	0	0	0	0	0	0	0	0	0
4834404|F|0-43	CTTCGACACCTGCCAGTTCCTTCACGGGATTTGGAATGACCGCAA	Eucalyptus.resinifera	Eucalyptus.resinifera	86	0	0	0	0	0	0	0	0	0	0	0	0	0	0	0	0	0	0	0	0	0	0	0	0
4840487|F|0-37	CTGAGCCCGAGCCCGAGTAGTCGCAACCTAATCGGTTTCGGGGAG	Eucalyptus.resinifera	Eucalyptus.resinifera	14.5	0	0	0	0	0	0	0	0	0	0	0	0	0	0	0	0	0	0	0	0	0	0	0	0
82536557|F|0-44	CGGCGACCAGTGCGAGTGCTCCAGGGACGCGGACTGCGTTCGACT	Eucalyptus.resinifera	Eucalyptus.resinifera	119	0	0	0	0	0	0	0	0	0	0	0	0	0	0	0	0	0	0	0	0	0	0	0	0
11078735|F|0-28	AGTGAAGGGCAACAACGCCAATTCACAAGGTGGATCCTGGGAATT	Eucalyptus.rhombica	Eucalyptus.rhombica	63.25	0	0	0	0	0	0	0	0	0	0	0	0	0	0	0	0	0	0	0	0	0	0	0	0
11166696|F|0-30	TGACGACGATGCCGGCACCGTCAAACTCATCCACTCCGATGGCCT	Eucalyptus.rhombica	Eucalyptus.rhombica	114.75	0	0	0	0	0	0	0	0	0	0	0	0	0	0	0	0	0	0	0	0	0	0	0	0
11955778|F|0-20	GATATAAGTAGCCACCATTGGAGGATTAGATGTTGAAACGTCGTA	Eucalyptus.rhombica	Eucalyptus.rhombica	418.5	0	0	0	0	0	0	0	0	0	0	0	0	0	0	0	0	0	0	0	0	0	0	0	0
15264585|F|0-35	CGCTATTGCAGAGCGAGACTGGACCGATATGCCAGGCCTTCCTTT	Eucalyptus.rhombica	Eucalyptus.rhombica	44.75	0	0	0	0	0	0	0	0	0	0	0	0	0	0	0	0	0	0	0	0	0	0	0	0
16961228|F|0-22	CAGGGGGCCACCAGACTGCCGGTGGCTATTCAGGTGCAAACGGAT	Eucalyptus.rhombica	Eucalyptus.rhombica	45	0	0	0	0	0	0	0	0	0	0	0	0	0	0	0	0	0	0	0	0	0	0	0	0
19676986|F|0-34	AGATGGACCCAGCTTAATAGATGAAATCCAGTACCCGACCGTAAC	Eucalyptus.rhombica	Eucalyptus.rhombica	41	0	0	0	0	0	0	0	0	0	0	0	0	0	0	0	0	0	0	0	0	0	0	0	0
21177256|F|0-22	ACGATGTTAGTTGACTGAAAGTGGGCGAGCGTGAGTGGAGAAGGG	Eucalyptus.rhombica	Eucalyptus.rhombica	120	0	0	0	0	0	0	0	0	0	0	0	0	0	0	0	0	0	0	0	0	0	0	0	0
22281510|F|0-26	TTTGGGGCTTCTCTGTGGGCCCTAATGCGATTGGAGGGAGGGAGT	Eucalyptus.rhombica	Eucalyptus.rhombica	26	0	0	0	0	0	0	0	0	0	0	0	0	0	0	0	0	0	0	0	0	0	0	0	0
22295014|F|0-37	AATCAKATTCAAAAACTGGAAAAGAAGGTAGGGCTGTAGCAGTGT	Eucalyptus.rhombica	Eucalyptus.rhombica	42.6667	0	0	0	0	0	0	0	0	0	0	0	0	0	0	0	0	0	0	0	0	0	0	0	0
4795215|F|0-45	AACAGAATGCGACCACTGCTCTCGAGCGAGCCTGATTGCGAGAGA	Eucalyptus.rhombica	Eucalyptus.rhombica	467	0	0	0	0	0	0	0	0	0	0	0	0	0	0	0	0	0	0	0	0	0	0	0	0
4796027|F|0-28	CAGAAAGTAAATGATTTTGGCTCGAGCGGTGCTTGCGCTCATATA	Eucalyptus.rhombica	Eucalyptus.rhombica	21.5	0	0	0	0	0	0	0	0	0	0	0	0	0	0	0	0	0	0	0	0	0	0	0	0
4806679|F|0-26	TGCAGAAGTTGTAGTTCATGTCGCTAATTTTGGAGTTGTTGCTCT	Eucalyptus.rhombica	Eucalyptus.rhombica	505	0	0	0	0	0	0	0	0	0	0	0	0	0	0	0	0	0	0	0	0	0	0	0	0
4809077|F|0-46	AGGGCGCGGAGGAGCGGCAACCAGCGCGGCGAGGGGATCAAGCTG	Eucalyptus.rhombica	Eucalyptus.rhombica	15.5	0	0	0	0	0	0	0	0	0	0	0	0	0	0	0	0	0	0	0	0	0	0	0	0
4831690|F|0-38	CCAGCATGGCCAGGTGCAGCTGGACCCGCTCAGGTACCGAGYACC	Eucalyptus.rhombica	Eucalyptus.rhombica	72	0	0	0	0	0	0	0	0	0	0	0	0	0	0	0	0	0	0	0	0	0	0	0	0
4832639|F|0-23	AAATTGGTGAATTTACGGAGGAAGCACGAACCTATCTTTTACCAA	Eucalyptus.rhombica	Eucalyptus.rhombica	244.25	0	0	0	0	0	0	0	0	0	0	0	0	0	0	0	0	0	0	0	0	0	0	0	0
4835412|F|0-26	CCCTCCGAGGGCCGAGCTCAACCTCTCGGAGTTTCGCGAGGCTTT	Eucalyptus.rhombica	Eucalyptus.rhombica	43.25	0	0	0	0	0	0	0	0	0	0	0	0	0	0	0	0	0	0	0	0	0	0	0	0
4837783|F|0-20	TCGACTACGAAAGACACATCGAAAAATTGAAGAAATCTCTGTCTG	Eucalyptus.rhombica	Eucalyptus.rhombica	217	0	0	0	0	0	0	0	0	0	0	0	0	0	0	0	0	0	0	0	0	0	0	0	0
4844335|F|0-44	CCTTGCTTGTGTACCGCGGTAGGCCAAAACGCTACTCGAGCCGAA	Eucalyptus.rhombica	Eucalyptus.rhombica	49.5	0	0	0	0	0	0	0	0	0	0	0	0	0	0	0	0	0	0	0	0	0	0	0	0
11950031|F|0-30	TCTCGCTCACGTCGTACACTAAGCCTGGGTTGAGAGCTCGGGTTG	Eucalyptus.robusta	Eucalyptus.robusta	176	0	0	0	0	0	0	0	0	0	0	0	0	0	0	0	0	0	0	0	0	0	0	0	0
11952591|F|0-33	GCGGCAGCAATGGAGCAAGAAGTTCCTCCCAACATTAACCAACGA	Eucalyptus.robusta	Eucalyptus.robusta	40	0	0	0	0	0	0	0	0	0	0	0	0	0	0	0	0	0	0	0	0	0	0	0	0
15233117|F|0-39	ATCGTCCGCTAAGTCGTCGAGCCACGGCTCCATCAGAGAGAGAGA	Eucalyptus.robusta	Eucalyptus.robusta	63.25	0	0	0	0	0	0	0	0	0	0	0	0	0	0	0	0	0	0	0	0	0	0	0	0
15241991|F|0-29	CCCTAACGGTGAAAACTGCACTTCTATATTTGGAAGAAAGATGTG	Eucalyptus.robusta	Eucalyptus.robusta	186.5	0	0	0	0	0	0	0	0	0	0	0	0	0	0	0	0	0	0	0	0	0	0	0	0
15257950|F|0-20	GAATCCAATTCGTTACTGATCCACCTATTGTGCTTCTTCTTTCCG	Eucalyptus.robusta	Eucalyptus.robusta	506	0	0	0	0	0	0	0	0	0	0	0	0	0	0	0	0	0	0	0	0	0	0	0	0
4794310|F|0-28	ATAATAAAAAATCCATTTCAACTTTAGTTGAATGACAATGACCCG	Eucalyptus.robusta	Eucalyptus.robusta	83.25	0	0	0	0	0	0	0	0	0	0	0	0	0	0	0	0	0	0	0	0	0	0	0	0
11146426|F|0-23	CAGACTCTGGCCATGCTGATTAAAGCCTCTGCTTCTATCCTCCAC	Eucalyptus.saligna	Eucalyptus.saligna	19.75	0	0	0	0	0	0	0	0	0	0	0	0	0	0	0	0	0	0	0	0	0	0	0	0
11940368|F|0-36	GTGTCCATGCTCGAATTCAGCCTTTTCTGTTGACTTCTTTAAAAC	Eucalyptus.saligna	Eucalyptus.saligna	16	0	0	0	0	0	0	0	0	0	0	0	0	0	0	0	0	0	0	0	0	0	0	0	0
11947894|F|0-40	GCAGGATCGTCGGTGGCCGTATTCGACCATGACCTATTGTGAACG	Eucalyptus.saligna	Eucalyptus.saligna	186	0	0	0	0	0	0	0	0	0	0	0	0	0	0	0	0	0	0	0	0	0	0	0	0
11953122|F|0-43	GGCTAGGGAGAGACGAAGATGATGAGGATGAAGTGAGGAGGCATC	Eucalyptus.saligna	Eucalyptus.saligna	453.5	0	0	17.6406	0	0	0	0	0	0	0	0	0	0	0	0	0	0	0	0	0	0	0	0	0
13179642|F|0-36	CTTTCTCTCGATCGAACTCCTCCAGGCTAGCTCCGTGCAGATTTC	Eucalyptus.saligna	Eucalyptus.saligna	155.5	0	0	0	0	0	0	0	0	0	0	0	0	0	0	0	0	0	0	0	0	0	0	0	0
15241753|F|0-21	AATGTCGATGAATCGACCAGCGAATTATCAGATACGACAGCTCGT	Eucalyptus.saligna	Eucalyptus.saligna	382	0	0	28.7958	0	0	0	0	0	0	0	0	0	0	0	0	0	0	0	0	0	0	0	0	0
15243450|F|0-46	CTAGATCTTCGATGGAGTTGTATACAAGGCATTCTTATTCTTCAA	Eucalyptus.saligna	Eucalyptus.saligna	26	0	0	0	0	0	0	0	0	0	0	0	0	0	0	0	0	0	0	0	0	0	0	0	0
17784874|F|0-37	GAATGAAGAAGGAGTTTCATTCGGTGGAGGCAGAGATCGCTGATG	Eucalyptus.saligna	Eucalyptus.saligna	160.5	0	0	24.9221	0	0	0	0	0	0	0	0	0	0	0	0	0	0	0	0	0	0	0	0	0
17792087|F|0-36	GCAGTCAACTCATGGATTTTAGCATATTTCTCATCATGAAATGTC	Eucalyptus.saligna	Eucalyptus.saligna	22	0	0	0	0	0	0	0	0	0	0	0	0	0	0	0	0	0	0	0	0	0	0	0	0
4833628|F|0-24	TCAAATTAGACAAGCAACAAATCATAATTCGCCAAACTCCTAAAC	Eucalyptus.saligna	Eucalyptus.saligna	67.5	0	0	0	0	0	0	0	0	0	0	0	0	0	0	0	0	0	0	0	0	0	0	0	0
4837745|F|0-42	GCAGCCAAATAAGAGATGCGGCACTTTCGGAAGCATAGCTACGGG	Eucalyptus.saligna	Eucalyptus.saligna	26	0	0	76.9231	0	0	0	0	0	0	0	0	0	0	0	0	0	0	0	0	0	0	0	0	0
4837980|F|0-21	CCACATGAGCATCAGGTCCTCGTGCAGATCCGACGCGGCCGGCCA	Eucalyptus.saligna	Eucalyptus.saligna	64	0	0	0	0	0	0	0	0	0	0	0	0	0	0	0	0	0	0	0	0	0	0	0	0
63855221|F|0-42	TGTATGTGCTAGATAGGCGGTTTCCTTTCGGAACTATAACTAATC	Eucalyptus.saligna	Eucalyptus.saligna	564.75	0	0	12.3949	0	0	0	0	0	0	0	0	0	0	0	0	0	0	0	0	0	0	0	0	0
11152925|F|0-32	AACGGAGCTCCGACCCACCCGTCCGATGACTCCCCCGTCGCCGAA	Eucalyptus.scoparia	Eucalyptus.scoparia	91	0	0	0	0	0	0	0	0	0	0	0	0	0	0	0	0	0	0	0	0	0	0	0	0
11166544|F|0-20	AAAGAGCGGCACCCTCGTCTTCACACAGATTCAATCTTCTCGCGA	Eucalyptus.scoparia	Eucalyptus.scoparia	252.5	0	0	0	0	0	0	0	0	0	0	0	0	0	0	0	0	0	0	0	0	0	0	0	0
11933298|F|0-42	CGGCCATCTGCATGACAAATTAGACATCCGCTTCGCTGGTTCCAT	Eucalyptus.scoparia	Eucalyptus.scoparia	164.5	0	0	0	0	0	0	0	0	0	0	0	0	0	0	0	0	0	0	0	0	0	0	0	0
11943517|F|0-25	TTGCACATGCCTAAACGAATGCCCAAACGAATGCAATGACGTATG	Eucalyptus.scoparia	Eucalyptus.scoparia	250	0	0	0	0	0	0	0	0	0	0	0	0	0	0	0	0	0	0	0	0	0	0	0	0
11943854|F|0-25	CAAAGCGGCGGCGGCTGTCGGTGCGGCGGACGTGGGCGCCGACGG	Eucalyptus.scoparia	Eucalyptus.scoparia	22.5	0	0	0	0	0	0	0	0	0	0	0	0	0	0	0	0	0	0	0	0	0	0	0	0
11944653|F|0-26	GCAGTCGATGACTATAAAATAGTTCGTGCTTATTATTATGATGGG	Eucalyptus.scoparia	Eucalyptus.scoparia	24.5	0	0	0	0	0	0	0	0	0	0	0	0	0	0	0	0	0	0	0	0	0	0	0	0
11946933|F|0-26	CAACAACCGAATTCTACAGCAACAAGCACGATCGAAGCTGTGCCC	Eucalyptus.scoparia	Eucalyptus.scoparia	53	0	0	0	0	0	0	0	0	0	0	0	0	0	0	0	0	0	0	0	0	0	0	0	0
11953296|F|0-27	TGTCCGTGCGAGGCTGGCATCCCCTGATGCCGCTCGCATGAGTTT	Eucalyptus.scoparia	Eucalyptus.scoparia	106	0	0	0	0	0	0	0	0	0	0	0	0	0	0	0	0	0	0	0	0	0	0	0	0
11957460|F|0-23	GAGACGTCGATGGGTGTAGTGGCGTCGAAGCTGAGGTCAATACAC	Eucalyptus.scoparia	Eucalyptus.scoparia	85.5	0	0	0	0	0	0	0	0	0	0	0	0	0	0	0	0	0	0	0	0	0	0	0	0
11959333|F|0-37	GGTTTCCCATAAGTGAGAGAATGGTCGTAACCCCCGCCATAAGGT	Eucalyptus.scoparia	Eucalyptus.scoparia	17	0	0	0	0	0	0	0	0	0	0	0	0	0	0	0	0	0	0	0	0	0	0	0	0
11963407|F|0-26	CAGGAGCTATGAATATGATTCCTTAGATTCTAGTTGTTTCGCTGC	Eucalyptus.scoparia	Eucalyptus.scoparia	51	0	0	0	0	0	0	0	0	0	0	0	0	0	0	0	0	0	0	0	0	0	0	0	0
13148697|F|0-40	GCAGTCGAACCCCATAAGCCAAGTAATCATTCCTTTCTTAGCTGA	Eucalyptus.scoparia	Eucalyptus.scoparia	37	0	0	0	0	0	0	0	0	0	0	0	0	0	0	0	0	0	0	0	0	0	0	0	0
13180936|F|0-24	GTGGCTGATGGAGGAAAGTGGGCAGTAGATTAAGGAGTACAGCAT	Eucalyptus.scoparia	Eucalyptus.scoparia	81	0	0	0	0	0	0	0	0	0	0	0	0	0	0	0	0	0	0	0	0	0	0	0	0
15253458|F|0-20	GGCAATGGCTCGTCCTAAAGAGTTTTGAGGCCCTAAAGGATTTTG	Eucalyptus.scoparia	Eucalyptus.scoparia	972	0	0	0	0	0	0	0	0	0	0	0	0	0	0	0	0	0	0	0	0	0	0	0	0
4805534|F|0-42	ACAAGTTAACCACTATGTGGAGAGGAACTACCGCTGCTTTCCCAT	Eucalyptus.scoparia	Eucalyptus.scoparia	173	0	0	0	0	0	0	0	0	0	0	0	0	0	0	0	0	0	0	0	0	0	0	0	0
71888580|F|0-40	TCTAGCATTGACACTGAAAGAGATTGAAAAGAATCATCAGCTCTG	Eucalyptus.scoparia	Eucalyptus.scoparia	127	0	0	0	0	0	0	0	0	0	0	0	0	0	0	0	0	0	0	0	0	0	0	0	0
82538142|F|0-34	TGCAGATTATTATTTGCTTCTAATGTAGTTTTCGCCGTCTTCCTG	Eucalyptus.scoparia	Eucalyptus.scoparia	448	0	0	0	0	0	0	0	0	0	0	0	0	0	0	0	0	0	0	0	0	0	0	0	0
11161146|F|0-21	CCACGTTCGTCAGGAACGGGCGCTCAAACTCGCCTTTGATCTGGA	Eucalyptus.seeana	Eucalyptus.seeana	29	0	0	0	0	0	0	0	0	0	0	0	0	0	0	0	0	0	0	0	0	0	0	0	0
11943467|F|0-40	CAGAAAACGGGCGGGCTTTGACTTTTTCTTCCTCCCATGCTTTTT	Eucalyptus.seeana	Eucalyptus.seeana	43	0	0	0	0	0	0	0	0	0	0	0	0	0	0	0	0	0	0	0	0	0	0	0	0
11944043|F|0-31	CATGAAGTTCCACGACAGAGTCGCCGACCACCAAGCTGGCACTTT	Eucalyptus.seeana	Eucalyptus.seeana	170	0	0	0	0	0	0	0	0	0	0	0	0	0	0	0	0	0	0	0	0	0	0	0	0
11951191|F|0-31	CAGGAAAACGCAGAACATGAGAAGAATTTACTTCTCTAAAGATAA	Eucalyptus.seeana	Eucalyptus.seeana	67.3333	0	0	0	0	0	0	0	0	0	0	0	0	0	0	0	0	0	0	0	0	0	0	0	0
11953681|F|0-41	CAAATAAAGCAATAGAAAAAGCACCTCGAGGGCCAAATCGCACCG	Eucalyptus.seeana	Eucalyptus.seeana	49.5	0	0	0	0	0	0	0	0	0	0	0	0	0	0	0	0	0	0	0	0	0	0	0	0
11956738|F|0-26	TGCAGAGGAGGCCTTCTCTCCCTTCCTGTCGCTGTCTAGTGTCTA	Eucalyptus.seeana	Eucalyptus.seeana	178.5	0	0	0	0	0	0	0	0	0	0	0	0	0	0	0	0	0	0	0	0	0	0	0	0
15254257|F|0-30	GCAGCTAGAGAAAGCTTGACACCATGTTCACCTGGTCATGTGATA	Eucalyptus.seeana	Eucalyptus.seeana	194	0	0	0	0	0	0	0	0	0	0	0	0	0	0	0	0	0	0	0	0	0	0	0	0
4832986|F|0-32	CGAACGACACCGTTCCCAGGCAGCTGTCGGCCGCCTGATCGCCTT	Eucalyptus.seeana	Eucalyptus.seeana	23	0	0	0	0	0	0	0	0	0	0	0	0	0	0	0	0	0	0	0	0	0	0	0	0
4838929|F|0-45	CCATCTTCAGTACCGAATCTGGGGCTTTTCTCCAACCTGAAGATT	Eucalyptus.seeana	Eucalyptus.seeana	53	0	0	0	0	0	0	0	0	0	0	0	0	0	0	0	0	0	0	0	0	0	0	0	0
82537161|F|0-26	TGGCTGGCAACCATGGGGGCATAGTCAACCGCAGCTGGTCAAAGC	Eucalyptus.seeana	Eucalyptus.seeana	41	0	0	0	0	0	0	0	0	0	0	0	0	0	0	0	0	0	0	0	0	0	0	0	0
82538114|F|0-46	CCACAGGAGCATCGTCTCGCCCTCCGCGCCGTCGCTCCTTAMCRC	Eucalyptus.seeana	Eucalyptus.seeana	440.5	0	0	0	0	0	0	0	0	0	0	0	0	0	0	0	0	0	0	0	0	0	0	0	0
82538247|F|0-22	GCAGCCTTTTTCGGACCATTAAAGATTGTCCCTGTTTGGGCTTTG	Eucalyptus.seeana	Eucalyptus.seeana	67	0	0	0	0	0	0	0	0	0	0	0	0	0	0	0	0	0	0	0	0	0	0	0	0
8729306|F|0-45	GAGAGAGAGAGAGAGAGAGGCAGTCGCTACTCGCGGTGGTCCTCG	Eucalyptus.seeana	Eucalyptus.seeana	94	0	0	0	0	0	0	0	0	0	0	0	0	0	0	0	0	0	0	0	0	0	0	0	0
11160040|F|0-46	AGCGCCACGTGTCGGCGTAATCACTACGTCCACTTTCTCGGAATG	Eucalyptus.siderophloia	Eucalyptus.siderophloia	159	0	0	0	0	0	0	0	0	0	0	0	0	0	0	0	0	0	0	0	0	0	0	0	0
22275218|F|0-33	AGACGTCACTCACGTGCCATCCACGTAGACACTCCAGTCGTGGCA	Eucalyptus.siderophloia	Eucalyptus.siderophloia	300	0	0	0	0	0	0	0	0	0	0	0	0	0	0	0	0	0	0	0	0	0	0	0	0
29133276|F|0-42	ACCTGACCCAGCCCCTGTCGAGATGGGCGGCTGGTTGTGCACTCT	Eucalyptus.siderophloia	Eucalyptus.siderophloia	81	0	0	0	0	0	0	0	0	0	0	0	0	0	0	0	0	0	0	0	0	0	0	0	0
4831134|F|0-35	TGCAGTCAATTTTCTTGAATCTCTGAACAAGTAAAAACAAAACTT	Eucalyptus.siderophloia	Eucalyptus.siderophloia	162	0	0	0	0	0	0	0	0	0	0	0	0	0	0	0	0	0	0	0	0	0	0	0	0
11144190|F|0-42	AAGCGAATGACGATCAAGAAAAGAAAAAGAACTTGACCTTAGGTC	Eucalyptus.sideroxylon	Eucalyptus.sideroxylon	75	0	0	0	0	0	0	0	0	0	0	0	0	0	0	0	0	0	0	0	0	0	0	0	0
11146774|F|0-35	GCAGACTCTGGTTCCATTCTGTTGTTTGCTTTACCACATGTCTTT	Eucalyptus.sideroxylon	Eucalyptus.sideroxylon	334	0	0	0	0	0	0	0	0	0	0	0	0	0	0	0	0	0	0	0	0	0	0	0	0
11158103|F|0-28	CACTCTTCTGCAAGGGGGCGAGGGCGGAGGCATCACCTTAGGACG	Eucalyptus.sideroxylon	Eucalyptus.sideroxylon	129	0	0	0	0	0	0	0	0	0	0	0	0	0	0	0	0	0	0	0	0	0	0	0	0
11160051|F|0-33	TGAAAGTGCTTTGAATCATGAAAGCAAGCGACGATCGTCAAGAAG	Eucalyptus.sideroxylon	Eucalyptus.sideroxylon	83.5	0	0	0	0	0	0	0	0	0	0	0	0	0	0	0	0	0	0	0	0	0	0	0	0
21215964|F|0-30	AATCTAAAGACAATTTAGCTACTACTTGTGTAGCAAACCATTAAA	Eucalyptus.sideroxylon	Eucalyptus.sideroxylon	277	0	0	0	0	0	0	0	0	0	0	0	0	0	0	0	0	0	0	0	0	0	0	0	0
4796923|F|0-39	GCAGGTCTGCATCTGACTATTATACTTTTCTCAAGCTTATCATTT	Eucalyptus.sideroxylon	Eucalyptus.sideroxylon	83.5	0	0	0	0	0	0	0	0	0	0	0	0	0	0	0	0	0	0	0	0	0	0	0	0
4805309|F|0-34	GTTTCATAAGAGAACGGACATGGCCAGATCCATCAAGTGATCCAA	Eucalyptus.sideroxylon	Eucalyptus.sideroxylon	146	0	0	0	0	0	0	0	0	0	0	0	0	0	0	0	0	0	0	0	0	0	0	0	0
4808086|F|0-22	GCAGCAGAAAAACCCAGGCCCCAAATAGCTTCTTTTCTCTCTCTA	Eucalyptus.sideroxylon	Eucalyptus.sideroxylon	159	0	0	0	0	0	0	0	0	0	0	0	0	0	0	0	0	0	0	0	0	0	0	0	0
4811862|F|0-33	ATTAAAGATCTGTGAACTAAATCCAGTTGCAAGTTCATCGTTTTC	Eucalyptus.sideroxylon	Eucalyptus.sideroxylon	26	0	0	0	0	0	0	0	0	0	0	0	0	0	0	0	0	0	0	0	0	0	0	0	0
4815112|F|0-46	CACCTCATCCATTAAAATGAGAAATGCAGCACTACACTCTGGTCT	Eucalyptus.sideroxylon	Eucalyptus.sideroxylon	383.5	0	0	0	0	0	0	0	0	0	0	0	0	0	0	0	0	0	0	0	0	0	0	0	0
4821041|F|0-31	GCAGATCTAACTTGGCGGTCCCCGAATCTCGCGCTAATTGTTTAA	Eucalyptus.sideroxylon	Eucalyptus.sideroxylon	142	0	0	0	0	0	0	0	0	0	0	0	0	0	0	0	0	0	0	0	0	0	0	0	0
4831648|F|0-36	TGCAGCTCAAGTTATCCCCGCCTTTGCATATCTGTGTCATAGCTC	Eucalyptus.sideroxylon	Eucalyptus.sideroxylon	73	0	0	0	0	0	0	0	0	0	0	0	0	0	0	0	0	0	0	0	0	0	0	0	0
4833180|F|0-21	ACTGTAGCTAAGAGATCCGTTCCCGCAGCTATATCAACACTGGAA	Eucalyptus.sideroxylon	Eucalyptus.sideroxylon	145	0	0	0	0	0	0	0	0	0	0	0	0	0	0	0	0	0	0	0	0	0	0	0	0
4834219|F|0-30	GGAGATAGCGACGATTCACATGAGAGATGAACTCGAAGTGGTAGG	Eucalyptus.sideroxylon	Eucalyptus.sideroxylon	362	0	0	0	0	0	0	0	0	0	0	0	0	0	0	0	0	0	0	0	0	0	0	0	0
4836893|F|0-33	GGCACGGATCGGGGAAATCCCAAGAGCTTTCTCTGGCAGGTGCTC	Eucalyptus.sideroxylon	Eucalyptus.sideroxylon	273.5	0	0	0	0	0	0	0	0	0	0	0	0	0	0	0	0	0	0	0	0	0	0	0	0
75889340|F|0-39	CAGAACCATCTAATGCTAACGCAATCAAAATACTTAACTTGTTCA	Eucalyptus.sideroxylon	Eucalyptus.sideroxylon	81.5	0	0	0	0	0	0	0	0	0	0	0	0	0	0	0	0	0	0	0	0	0	0	0	0
82570193|F|0-40	AAGGTGGCGAACATTCAAAGCGCACCTTCTTCGAGGACATAACCG	Eucalyptus.sideroxylon	Eucalyptus.sideroxylon	199	0	0	0	0	0	0	0	0	0	0	0	0	0	0	0	0	0	0	0	0	0	0	0	0
100243029|F|0-24	AGCAACCTCTCTGGAAATGAAAATTAAAGCTGGCGCGAAAAGGCG	Eucalyptus.signata	Eucalyptus.signata	144.5	0	0	0	0	0	0	0	0	0	0	0	0	0	0	0	0	0	0	0	0	0	0	0	0
32672882|F|0-33	AATCTCCATTATCAGAGCTGTTCAGGGATGTGTACGACACTCTTC	Eucalyptus.signata	Eucalyptus.signata	338	0	0	0	0	0	0	0	0	0	0	0	0	0	0	0	0	0	0	0	0	0	0	0	0
46670508|F|0-28	GACAACAGCAGACCGCTGGAATCGCGAGATCTGGACGGGGCAAGA	Eucalyptus.signata	Eucalyptus.signata	250.5	0	0	0	0	0	0	0	0	0	0	0	0	0	0	0	0	0	0	0	0	0	0	0	0
4834785|F|0-31	GCAGCTAATAAACAAAGCACCTGAGCATGTTCTCGTTCCCAGATG	Eucalyptus.signata	Eucalyptus.signata	106	0	0	0	0	0	0	0	0	0	0	0	0	0	0	0	0	0	0	0	0	0	0	0	0
82470450|F|0-23	TGCAGGTAACCTATGTCTAGCCTTTAATAGTTGGATATTAGCAAT	Eucalyptus.signata	Eucalyptus.signata	180.667	0	0	0	0	0	0	0	0	0	0	0	0	0	0	0	0	0	0	0	0	0	0	0	0
8731915|F|0-34	AGATCGCATCGAGGGAAGAACCTCGCTCTACCATTAGATAGTACT	Eucalyptus.signata	Eucalyptus.signata	162.667	0	0	0	0	0	0	0	0	0	0	0	0	0	0	0	0	0	0	0	0	0	0	0	0
8746379|F|0-23	TAGATGGAGGGAGAAAAGTGCACGGGCATGTTGTCAAGGCGGGTA	Eucalyptus.signata	Eucalyptus.signata	293	0	0	0	0	0	0	0	0	0	0	0	0	0	0	0	0	0	0	0	0	0	0	0	0
9890557|F|0-44	GGGCACGTGAACTTAGGTCGCGCGAGCAGGCCTAGGGCGGCGGCT	Eucalyptus.signata	Eucalyptus.signata	84.3333	0	0	0	0	0	0	0	0	0	0	0	0	0	0	0	0	0	0	0	0	0	0	0	0
4798048|F|0-28	GCAGCCGTGCGATCGAACTGCTATTCCTAATTTTGAAATTACAGG	Eucalyptus.taurina	Eucalyptus.taurina	78.5	0	0	0	0	0	0	0	0	0	0	0	0	0	0	0	0	0	0	0	0	0	0	0	0
4820511|F|0-32	TGCAGGAAGAAGAGATGGTAGAGTCTCTTTAGTTTCAGAGACTAC	Eucalyptus.taurina	Eucalyptus.taurina	35	0	0	0	0	0	0	0	0	0	0	0	0	0	0	0	0	0	0	0	0	0	0	0	0
11939442|F|0-39	TTCCCTTTGCTGGAGAGAGAGAGGGGAGGAGTGAGGGAGGTTTAC	Eucalyptus.tereticornis	Eucalyptus.tereticornis	540	0	0	0	0	0	0	0	0	0	0	0	0	0	0	0	0	0	0	0	0	0	0	0	0
11947421|F|0-46	CAGCAAGATCCATCATAGTTTTCGTGTGGGGCACTCTCGTTTTTA	Eucalyptus.tereticornis	Eucalyptus.tereticornis	105.333	0	0	0	0	0	0	0	0	0	0	0	0	0	0	0	0	0	0	0	0	0	0	0	0
11947575|F|0-31	CAGCCCTCACTGACGACTAGCGAGAGCATGCCTGCCCTCACTTGT	Eucalyptus.tereticornis	Eucalyptus.tereticornis	441.333	0	0	0	0	0	0	0	0	0	0	0	0	0	0	0	0	0	0	0	0	0	0	0	0
17784696|F|0-34	TAGACTTACTATAACATAACGTAGTGGTGGTTTTGTGTGCAGTAC	Eucalyptus.tereticornis	Eucalyptus.tereticornis	101.667	0	0	0	0	0	0	0	0	0	0	0	0	0	0	0	0	0	0	0	0	0	0	0	0
41707546|F|0-34	GTGTCATGCAATATATAAGTCCAATGTCATCTTAACAAGATTCTC	Eucalyptus.tereticornis	Eucalyptus.tereticornis	183	0	16.3934	0	0	0	0	0	0	0	0	0	0	0	0	0	27.3224	0	0	0	0	0	0	0	0
4824109|F|0-24	GACCCCAATACCAGCAACGATGAACCCAAAACAAAGTCGACAGAA	Eucalyptus.tereticornis	Eucalyptus.tereticornis	455	0	0	0	0	0	0	0	0	0	0	0	0	0	0	0	0	0	0	0	0	0	0	0	0
4831484|F|0-35	TAAGAAAACTACCAGCTTAATGCCGCCATTTGATGCTGGCCATCA	Eucalyptus.tereticornis	Eucalyptus.tereticornis	486	0	18.5185	0	0	0	0	0	0	0	0	0	0	0	0	0	4.11523	0	0	0	0	0	0	0	0
4834664|F|0-39	TTCCTCGAACCTCACAATCCCCGCCAGCTACCATACACCCACCGA	Eucalyptus.tereticornis	Eucalyptus.tereticornis	83	0	0	0	0	0	0	0	0	0	0	0	0	0	0	0	0	0	0	0	0	0	0	0	0
100309029|F|0-23	GAGGAAGTAGGTCGACTCCATCCACGCTCAGCGCGAGGGCCACCA	Eucalyptus.tindaliae	Eucalyptus.tindaliae	46	0	0	0	0	0	0	0	0	0	0	0	0	0	0	0	0	0	0	0	0	0	0	0	0
28984901|F|0-23	AATTTTCGATCAACATCATTACTATAGTGTATTGGATTTAGCCAA	Eucalyptus.tindaliae	Eucalyptus.tindaliae	24	0	0	0	0	0	0	0	0	0	0	0	0	0	0	0	0	0	0	0	0	0	0	0	0
40835267|F|0-33	GCCGCCGCCGCCGCCAATTCTACTCCCGTCAGAGCACCGCGGAGT	Eucalyptus.tindaliae	Eucalyptus.tindaliae	11	0	0	0	0	0	0	0	0	0	0	0	0	0	0	0	0	0	0	0	0	0	0	0	0
4815137|F|0-44	GCGATTCCACGATATTAGCCGCGTTGACGGGAAGGACCTTTATGC	Eucalyptus.tindaliae	Eucalyptus.tindaliae	190.5	0	0	0	0	0	0	0	0	0	0	0	0	0	0	0	0	0	0	0	0	0	0	0	0
4833773|F|0-33	CTCGACAACCCTGGAATTTGGAACCTCCGATCACAGCATCTCCAA	Eucalyptus.tindaliae	Eucalyptus.tindaliae	141	0	0	0	0	0	0	0	0	0	0	0	0	0	0	0	0	0	0	0	0	0	0	0	0
67867509|F|0-44	GAAGACTCCCTCGTATTTGGTTGACTCCTACATCGAAGTGAGTTA	Eucalyptus.tindaliae	Eucalyptus.tindaliae	117	0	0	0	0	0	0	0	0	0	0	0	0	0	0	0	0	0	0	0	0	0	0	0	0
77748271|F|0-22	TGTAGCCTTCTCGATCAAGTCTCAGAATATTGCTGGATTAGGCAA	Eucalyptus.tindaliae	Eucalyptus.tindaliae	995.5	0	0	0	0	0	0	0	0	0	0	0	0	0	0	0	0	0	0	0	0	0	0	0	0
82467204|F|0-26	TTTGGGAGAAAAAAAAAGGTCCGATGGCCGAATCTATCACTAGGT	Eucalyptus.tindaliae	Eucalyptus.tindaliae	1265	0	0	0	0	0	0	0	0	0	0	0	0	0	0	0	0	0	0	0	0	0	0	0	0
82474603|F|0-21	GCAGACTGAGGCCAATGGTGCCGACCATGACGGAAACAGTGGTGA	Eucalyptus.tindaliae	Eucalyptus.tindaliae	80	0	0	0	0	0	0	0	0	0	0	0	0	0	0	0	0	0	0	0	0	0	0	0	0
8676847|F|0-37	GCACGAAATGGCAACCCAAACTTCGAACCTCCTCATGCCTAGGGT	Eucalyptus.tindaliae	Eucalyptus.tindaliae	676	0	0	0	0	0	0	0	0	0	0	0	0	0	0	0	0	0	0	0	0	0	0	0	0
8712036|F|0-22	GAACGAAACCACGCGAGACGGAGAGGCCGCACCGTCTAGTTTCCT	Eucalyptus.tindaliae	Eucalyptus.tindaliae	22	0	0	0	0	0	0	0	0	0	0	0	0	0	0	0	0	0	0	0	0	0	0	0	0
8740484|F|0-22	CTCCCGAGAGCGACCGAGATTCTTTCCCGCTTTTAGCCATTGGTT	Eucalyptus.tindaliae	Eucalyptus.tindaliae	119	0	0	0	0	0	0	0	0	0	0	0	0	0	0	0	0	0	0	0	0	0	0	0	0
8749624|F|0-29	GCAGAGAACTCCCCATGTGAATCCAACCACGCTCCGTTTTTCACG	Eucalyptus.tindaliae	Eucalyptus.tindaliae	439.5	0	0	0	0	0	0	0	0	0	0	0	0	0	0	0	0	0	0	0	0	0	0	0	0
8753553|F|0-46	GAGTGCCTGGCGGTGCCGACGTCCCAGTTCCTGAGCTCACTCAAA	Eucalyptus.tindaliae	Eucalyptus.tindaliae	43	0	0	0	0	0	0	0	0	0	0	0	0	0	0	0	0	0	0	0	0	0	0	0	0
8759633|F|0-46	AGCGTCGTGGCTGGGCTACAGGCGCGGCGGGCTTCGGCCATCGAG	Eucalyptus.tindaliae	Eucalyptus.tindaliae	14	0	0	0	0	0	0	0	0	0	0	0	0	0	0	0	0	0	0	0	0	0	0	0	0
11939408|F|0-44	TCTCGAAGAGGAGGTCCAGAATCAAAGCGACGAGAAGGGAAAATC	Eucalyptus.whiteii	Eucalyptus.whiteii	16	0	0	0	0	0	0	0	0	0	0	0	0	0	0	0	0	0	0	0	0	0	0	0	0
15255985|F|0-31	TCCCCAGGAAGTTCCTAGATCGAAAATCATCAAGAATCAACCGAG	Eucalyptus.whiteii	Eucalyptus.whiteii	21	0	0	0	0	0	0	0	0	0	0	0	0	0	0	0	0	0	0	0	0	0	0	0	0
64803609|F|0-20	TTGATATCCAAAAGATGAGTAGGCCGGATCATCCATAATGCTTAC	Eucalyptus.whiteii	Eucalyptus.whiteii	44	0	0	0	0	0	0	0	0	0	0	0	0	0	0	0	0	0	0	0	0	0	0	0	0
82571226|F|0-21	GCAGATTCACTCAATTTCCCCGTTTCTTCTCCTTGTTGTGTAGMR	Eucalyptus.whiteii	Eucalyptus.whiteii	23	0	0	0	0	0	0	0	0	0	0	0	0	0	0	0	0	0	0	0	0	0	0	0	0
11153153|F|0-29	TTTCATCATAGCAATTCGACATGGCGTGCGATGCTGTCGGAAGGT	Eucalyptus.woollsiana	Eucalyptus.woollsiana	35	0	0	0	0	0	0	0	0	0	0	0	0	0	0	0	0	0	0	0	0	0	0	0	0
4809499|F|0-29	GTYCAACGTCAGTGAAAACTATTTCTCAGCATTTTTAGATGCAAG	Eucalyptus.woollsiana	Eucalyptus.woollsiana	7	0	0	0	0	0	0	0	0	0	0	0	0	0	0	0	0	0	0	0	0	0	0	0	0
11159747|F|0-43	AAGTAGGAACGAAATTTAACGCGGCCATAGATACATCTGAGCTTC	Eucalyptus.woollsiana	Eucalyptus.woollsiana - 33 excluded	235.5	0	0	0	0	0	0	0	0	0	0	0	0	0	0	0	0	0	0	0	0	0	0	0	0
11164873|F|0-23	GGAGGCCCATCATCACATGGTACTGGGAGAAGTGAGGCCACTCGC	Eucalyptus.woollsiana	Eucalyptus.woollsiana - 33 excluded	294.667	0	0	0	0	0	0	0	0	0	0	0	0	0	0	0	0	0	0	0	0	0	0	0	0
4795460|F|0-42	ACTCTCTGCATCTTCGCAAGCCGCGCCATTCGCCCCGAACGGCTC	Eucalyptus.woollsiana	Eucalyptus.woollsiana - 33 excluded	220.667	0	0	0	0	0	0	0	0	0	0	0	0	0	0	0	0	0	0	0	0	0	0	0	0
4825797|F|0-21	GCGAAACGCATGTCCGCCGTCGCGACGTAGCCCATGGCCTCGCTG	Eucalyptus.woollsiana	Eucalyptus.woollsiana - 33 excluded	105.5	0	0	0	0	0	0	0	0	0	0	0	0	0	0	0	0	0	0	0	0	0	0	0	0
64827746|F|0-47	CGAAATGTGATGGACAAAGTAGTGGAGGAATTGACAGAACTTTTA	Eucalyptus.woollsiana	Eucalyptus.woollsiana - 33 excluded	42	0	0	0	0	0	0	0	0	0	0	0	0	0	0	0	0	0	0	0	0	0	0	0	0
64842385|F|0-25	GTTAAACCTAACAAAAATGGGGGAGGTTTCAGGTAAAATTGGTGA	Eucalyptus.woollsiana	Eucalyptus.woollsiana - 33 excluded	111.333	0	0	0	0	0	0	0	0	0	0	0	0	0	0	0	0	0	0	0	0	0	0	0	0
82570183|F|0-25	GCCTGTGAGTGTAGCTTCGGGACTTGTCTGAGTCCATGGTCGAGT	Eucalyptus.woollsiana	Eucalyptus.woollsiana - 33 excluded	104.333	0	0	0	0	0	0	0	0	0	0	0	0	0	0	0	0	0	0	0	0	0	0	0	0
22281510|F|0-26	TTTGGGGCTCCTCTGTGGGCCCTAATGCGATTGGAGGGAGGGAGT	fibrosa.rhombica	fibrosa.rhombica	13.6667	0	0	0	0	0	0	0	0	0	0	0	0	0	0	0	0	0	0	0	0	0	0	0	0
4836869|F|0-26	TGCAGATTTATGGGATTGTTATCACCGTAGTCTTATGTTTTATCG	granitica.whitteii	granitica.whitteii	219.333	0	0	0	0	0	0	0	0	0	0	0	0	0	0	0	0	0	0	0	0	0	0	0	0
11079109|F|0-25	GCAGCTCCTTCCTCTTCCTCCATTCCTCCTCCGTCTCCGCGGGCA	Lophostemon.confertus	Lophostemon.confertus	50	0	0	0	0	0	0	0	0	0	0	0	0	0	0	0	0	0	0	0	0	0	0	0	0
4804060|F|0-29	GCAGTCGTTCTGTACGTCACCCCTTTCCCAGTTGTGGCGCTTCTT	Lophostemon.confertus	Lophostemon.confertus	604.333	0	0	0	0	0	0	0	0	0	0	0	0	0	0	0	0	0	0	0	0	0	0	0	0
4804547|F|0-50	CCAACTTATCTCCCAGCTCATTATTTTGAAACCCAGGACTCCATA	Lophostemon.confertus	Lophostemon.confertus	80.6667	0	0	0	0	0	0	0	0	0	0	0	0	0	0	0	0	0	0	0	0	0	0	0	0
4837387|F|0-41	TCCCCAGCAGCGCCAAGTAGGACAGCCCCTCCACGGCGCCCAGGA	Lophostemon.confertus	Lophostemon.confertus	385.667	0	0	0	0	0	0	0	0	0	0	0	0	0	0	0	0	0	0	0	0	0	0	0	0
4837706|F|0-29	GCAGGCCCTCTTCAGCATCGACATGCTGGTACTATTCATTGCCAC	Lophostemon.confertus	Lophostemon.confertus	194.667	0	0	0	0	0	0	0	0	0	0	0	0	0	0	0	0	0	0	0	0	0	0	0	0
4839974|F|0-22	AAGCAAGGCCAAGCCGGGATTACTAAAGCCACCGTTTCCATCGTG	Lophostemon.confertus	Lophostemon.confertus	121.667	0	0	0	0	0	0	0	0	0	0	0	0	0	0	0	0	0	0	0	0	0	0	0	0
11080236|F|0-35	CAACATCAAGAGGGGTTGTGACAGCAGCTGCCAGTGCCCCAGCAG	Lophostemon.suaveolens	Lophostemon.suaveolens	15	0	0	0	0	0	0	0	0	0	0	0	0	0	0	0	0	0	0	0	0	0	0	0	0
4816304|F|0-44	TATCTGCACCACTTCGGCCATGGAAGGCCTGCTTGATGGTACGTG	Lophostemon.suaveolens	Lophostemon.suaveolens	408	0	0	0	0	0	0	0	0	0	0	0	0	0	0	0	0	0	0	0	0	0	0	0	0
4825635|F|0-28	CTTGAAGACAACGGCTATCCTCGACTATCAGAACGATTCCGTGCT	Lophostemon.suaveolens	Lophostemon.suaveolens	1605.5	0	0	0	0	0	0	0	0	0	0	0	0	0	0	0	0	0	0	0	0	0	0	0	0
4835200|F|0-28	AGCCCGTAGCAGATCCCCAGCACGTAGACCCCGTTGCTCTCGGCC	Lophostemon.suaveolens	Lophostemon.suaveolens	1314.5	0	0	0	0	0	0	0	0	0	0	0	0	0	0	0	0	0	0	0	0	0	0	0	0
4837706|F|0-29	GCAGGCCCTCTTCAGCATCGACATGCTGATACTATTCATTGCCAC	Lophostemon.suaveolens	Lophostemon.suaveolens	162	0	0	0	0	0	0	0	0	0	0	0	0	0	0	0	0	0	0	0	0	0	0	0	0
4838733|F|0-32	GTAGTACGCGACGCCGAGGAAGGCGAGCCCGTACCCGAACAGGTT	Lophostemon.suaveolens	Lophostemon.suaveolens	1009.5	0	0	0	0	0	0	0	0	0	0	0	0	0	0	0	0	0	0	0	0	0	0	0	0
4839974|F|0-22	AAGCAGGGCCAAGCCGGGATTACTAAAGCCACCGTTTCCATCGTG	Lophostemon.suaveolens	Lophostemon.suaveolens	497	0	0	0	0	0	0	0	0	0	0	0	0	0	0	0	0	0	0	0	0	0	0	0	0
4841432|F|0-35	AAGCGTGGGACCATAAGTACTCCTATGATGGGTGGCTGAGTGGGC	Lophostemon.suaveolens	Lophostemon.suaveolens	326	0	0	0	0	0	0	0	0	0	0	0	0	0	0	0	0	0	0	0	0	0	0	0	0
4843631|F|0-28	GGGCATATTTTTTTTCCTCGGCCTTCTCGTCTCCCAGTTCATCAG	Lophostemon.suaveolens	Lophostemon.suaveolens	792	0	0	0	0	0	0	0	0	0	0	0	0	0	0	0	0	0	0	0	0	0	0	0	0
8729866|F|0-33	AAGCTTCACTCTCTCGATGGGAGCGACGGCGCTCTTCGATACCAC	Lophostemon.suaveolens	Lophostemon.suaveolens	104.5	0	0	0	0	0	0	0	0	0	0	0	0	0	0	0	0	0	0	0	0	0	0	0	0
8730258|F|0-46	GCTGAGGATAGAAGCGCAAGGGAAGTACATGCAGTCCATGTTAGA	Lophostemon.suaveolens	Lophostemon.suaveolens	84	0	0	0	0	0	0	0	0	0	0	0	0	0	0	0	0	0	0	0	0	0	0	0	0
8740524|F|0-37	CAGTACGAGCAGCTGGTCGGGGCGAGGGAACAAGTGTGGTCGCCS	Lophostemon.suaveolens	Lophostemon.suaveolens	181	0	0	0	0	0	0	0	0	0	0	0	0	0	0	0	0	0	0	0	0	0	0	0	0
101521739|F|0-34	AGCCTGACGCCATCGCGGAACAATGGCTTCTTGAACATGTTGAAG	Melaleuca.glutaraldeyde	Melaleuca.glutaraldeyde	41	0	0	0	0	0	0	0	0	0	0	0	0	0	0	0	0	0	0	0	0	0	0	0	0
11078760|F|0-23	CCTGAGCTGCATTCGCGGAGCAGGACAAGTCGCCGATCAGAGACC	Melaleuca.glutaraldeyde	Melaleuca.glutaraldeyde	245.333	0	0	0	0	0	0	0	0	0	0	0	0	0	0	0	0	0	0	0	0	0	0	0	0
11081578|F|0-37	GAAGGCGGGCATCCTGTCAAAGCCCGAGTCGGACGAGGACCTGCT	Melaleuca.glutaraldeyde	Melaleuca.glutaraldeyde	126	0	0	0	0	0	0	0	0	0	0	0	0	0	0	0	0	0	0	0	0	0	0	0	0
13149335|F|0-29	CTTGTGTAGCCCGTCGTGGTTAAACACGAGCGACATTTTGTGCGA	Melaleuca.glutaraldeyde	Melaleuca.glutaraldeyde	130	0	0	0	0	0	0	0	0	0	0	0	0	0	0	0	0	0	0	0	0	0	0	0	0
4798725|F|0-25	ATATACGAACTGGGGTCACTGCCGCCGTTCTTGCTGGTCCTCGCA	Melaleuca.glutaraldeyde	Melaleuca.glutaraldeyde	237	0	0	0	0	0	0	0	0	0	0	0	0	0	0	0	0	0	0	0	0	0	0	0	0
4808896|F|0-43	TGTCGGCGGAGCACGTGGAGGCCTCGCGGATGACACTCCACCGTT	Melaleuca.glutaraldeyde	Melaleuca.glutaraldeyde	101.667	0	0	0	0	0	0	0	0	0	0	0	0	0	0	0	0	0	0	0	0	0	0	0	0
4809965|F|0-34	CCTCTGGAACAAGCTCGGCCCCGACCGAGTCTCGGCGCTTGGGAA	Melaleuca.glutaraldeyde	Melaleuca.glutaraldeyde	291.667	0	0	0	0	0	0	0	0	0	0	0	0	0	0	0	0	0	0	0	0	0	0	0	0
4812073|F|0-24	AAGATAGGCCTGAGGAATGTTGATTTTGCGTATCCAAGCAGGCCC	Melaleuca.glutaraldeyde	Melaleuca.glutaraldeyde	277	0	0	0	0	0	0	0	0	0	0	0	0	0	0	0	0	0	0	0	0	0	0	0	0
4829114|F|0-47	CAGCCTAATCCTGCGACCCCAATTCAAGACACGCGTATTCGAATG	Melaleuca.glutaraldeyde	Melaleuca.glutaraldeyde	1669.33	0	0	0	0	0	0	0	0	0	0	0	0	0	0	0	0	0	0	0	0	0	0	0	0
4835985|F|0-27	GTTACACGTCGCCGTGGCGGAGGAGCTGAAGCGGCTGGCCGACGA	Melaleuca.glutaraldeyde	Melaleuca.glutaraldeyde	81.6667	0	0	0	0	0	0	0	0	0	0	0	0	0	0	0	0	0	0	0	0	0	0	0	0
4836270|F|0-45	GATCTCGGTCATGATGGTGGGCCACCTCGGCGAGCTCTTCCTCTC	Melaleuca.glutaraldeyde	Melaleuca.glutaraldeyde	227.667	0	0	0	0	0	0	0	0	0	0	0	0	0	0	0	0	0	0	0	0	0	0	0	0
4839589|F|0-39	GTTCACCAAGGTCGCCTTTCGCACCGCCATTGGGTTTGTGGTCAT	Melaleuca.glutaraldeyde	Melaleuca.glutaraldeyde	667.333	0	0	0	0	0	0	0	0	0	0	0	0	0	0	0	0	0	0	0	0	0	0	0	0
4839852|F|0-31	TCAAGAACCTCAGTTCGGACAAATCGCCTTCCAGATAATTCTGGG	Melaleuca.glutaraldeyde	Melaleuca.glutaraldeyde	93.5	0	0	0	0	0	0	0	0	0	0	0	0	0	0	0	0	0	0	0	0	0	0	0	0
4841337|F|0-41	CCTCCTGATGAACAGATCGGCGACGTGGTCGATCTCATCCTCGAG	Melaleuca.glutaraldeyde	Melaleuca.glutaraldeyde	178.667	0	0	0	0	0	0	0	0	0	0	0	0	0	0	0	0	0	0	0	0	0	0	0	0
8711440|F|0-37	TGCAGCCTGCGCTCCTTGACCTCCTTGCAGATCTTCAAATACCCT	Melaleuca.glutaraldeyde	Melaleuca.glutaraldeyde	597.333	0	0	0	0	0	0	0	0	0	0	0	0	0	0	0	0	0	0	0	0	0	0	0	0
8741658|F|0-32	TCCCCCGCCATCCCGACGGAAAGCTCCGTTACGTCGGTGGCGAGA	Melaleuca.glutaraldeyde	Melaleuca.glutaraldeyde	43.3333	0	0	0	0	0	0	0	0	0	0	0	0	0	0	0	0	0	0	0	0	0	0	0	0
8753039|F|0-25	CAACTACGAGCACCCGTGTCAGGACGTCGAGCATGTGGTGATCCC	Melaleuca.glutaraldeyde	Melaleuca.glutaraldeyde	930.667	0	0	0	0	0	0	0	0	0	0	0	0	0	0	0	0	0	0	0	0	0	0	0	0
4835970|F|0-34	GCAGCTTCGCATGCTTCTTCGCCCGCCTGGTCTGGTGATCCTCTG	melanophloia.whiteii	melanophloia.whiteii	386.5	0	0	0	0	0	0	0	0	0	0	0	0	0	0	0	0	0	0	0	0	0	0	0	0
11078760|F|0-26	CCGAGTTCGCCGAGCAGGACAAGTCACCGATCAGCGACCGTTTGA	Syncarpia.glomulifera	Syncarpia.glomulifera	70	0	0	0	0	0	0	0	0	0	0	0	0	0	0	0	0	0	0	0	0	0	0	0	0
11079283|F|0-22	GACCCCATACGTGCAGGAGCTGGGGATCCCTCACGCCTGGGCCAG	Syncarpia.glomulifera	Syncarpia.glomulifera	25	0	0	0	0	0	0	0	0	0	0	0	0	0	0	0	0	0	0	0	0	0	0	0	0
11081224|F|0-22	AAGCTCACGTTATTCGCCACCAGCTCGAATGAACCCGTCACGATA	Syncarpia.glomulifera	Syncarpia.glomulifera	574.2	0	0	0	0	0	0	0	0	0	0	0	0	0	0	0	0	0	0	0	0	0	0	0	0
17737684|F|0-29	AGATCCATTTACCATGCAACTTTCCGTGATGGAGCCAGTGGTGGA	Syncarpia.glomulifera	Syncarpia.glomulifera	11	0	0	0	0	0	0	0	0	0	0	0	0	0	0	0	0	0	0	0	0	0	0	0	0
29132507|F|0-21	GGGTACCCTGCATCTGCTTTGGCCTTGTCTTGGTTCTGAGCCAAG	Syncarpia.glomulifera	Syncarpia.glomulifera	108.2	0	0	0	0	0	0	0	0	0	0	0	0	0	0	0	0	0	0	0	0	0	0	0	0
4813472|F|0-25	TCTATTATATACCGCCAAATTCCTGTTCCTGACCTCTTGCAGCAC	Syncarpia.glomulifera	Syncarpia.glomulifera	317.4	0	0	0	0	0	0	0	0	0	0	0	0	0	0	0	0	0	0	0	0	0	0	0	0
4830423|F|0-49	CACCAAATCTTCATCGTGGAGGGCGACCTGAACGACGGGCCCCTG	Syncarpia.glomulifera	Syncarpia.glomulifera	426.6	0	0	0	0	0	0	0	0	0	0	0	0	0	0	0	0	0	0	0	0	0	0	0	0
4832480|F|0-46	CCTGTCCCGAGCAATGAGTTGACTCATCTCAGCGTGGCCCCTCAC	Syncarpia.glomulifera	Syncarpia.glomulifera	18.6	0	0	0	0	0	0	0	0	0	0	0	0	0	0	0	0	0	0	0	0	0	0	0	0
4834096|F|0-30	ATGCTTAAACCAGTATAATTCATGAAAGACAGCACCGAGGTGAAC	Syncarpia.glomulifera	Syncarpia.glomulifera	392.8	0	0	0	0	0	0	0	0	0	0	0	0	0	0	0	0	0	0	0	0	0	0	0	0
4837387|F|0-41	TCCCCAGCAGCGCCAAGTACGACAGCCCCTCCACGGCGCCCAGGA	Syncarpia.glomulifera	Syncarpia.glomulifera	255.2	0	0	0	0	0	0	0	0	0	0	0	0	0	0	0	0	0	0	0	0	0	0	0	0
4839852|F|0-31	TCAAGAACCTCAATTCGGACAAATCGCCTTCCAGATAATTCTGGG	Syncarpia.glomulifera	Syncarpia.glomulifera	63.4	0	0	0	0	0	0	0	0	0	0	0	0	0	0	0	0	0	0	0	0	0	0	0	0
4839957|F|0-32	GCTTGTTCAACCCAACGCCGTCACTATCAGCCATGATCGTGAACC	Syncarpia.glomulifera	Syncarpia.glomulifera	1325	0	0	0	0	0	0	0	0	0	0	0	0	0	0	0	0	0	0	0	0	0	0	0	0
4840703|F|0-22	CAGCTCTCCCTGCTGACCCCTTACGTCCAGCAGCTCGGCGTCCCC	Syncarpia.glomulifera	Syncarpia.glomulifera	405.6	0	0	0	0	0	0	0	0	0	0	0	0	0	0	0	0	0	0	0	0	0	0	0	0
8736113|F|0-47	GAGATCCATCGGGAGCAGCGAGTTCTTGAACCCCCTAACACACGA	Syncarpia.glomulifera	Syncarpia.glomulifera	20.6667	0	0	0	0	0	0	0	0	0	0	0	0	0	0	0	0	0	0	0	0	0	0	0	0
11953054|F|0-30	GCAGCAAGGCCTCCTCCATTCTTCCCTGTATCGTCTCCCGTTCCC	tereticornis.robusta	tereticornis.robusta	161.5	0	0	0	0	0	0	0	0	0	0	0	0	0	0	0	30.9598	0	0	0	0	0	0	0	0
82538283|F|0-34	GCCCCTGCTTGACAATGGCCTCCTGTCGACTCCGCCTTCTCTTSR	tereticornis.robusta	tereticornis.robusta	81.3333	0	0	0	0	0	0	0	0	0	0	0	0	0	0	0	0	0	0	0	0	0	0	0	0

### Sheet: average scaled reads by pop
Target.Population	1	G11	HR3	CDR2	FRR3	M2	M4	M6	M8	2	4	5	6	8	9	G7	G8	G12	HR6	BR2	FRR1	CMPR6.1	M1	M3
Acasia.melanoxylon	0	0	0	0	0	0	0	11.9603	0.447467	0	0	0	0	0	0	0	0	0	0	0	0	0	0	0
Allocasuarina.littoralis	0	0	0	0	0	0	0	0	0	0	0	0	0	0	0	0	0	0	0	0	0	0	0	0
Allocasuarina.littoralis.torulosa	0	0	0	0	0	0	0	0	0	0	0	0	0	0	0	0	0	0	0	0	0	0	0	0
Angophora	0	0	0	0	0	0	0	0	0	0	0	0	0	0	0	0	0	0	0	0	22.9687	0	0	0
Angophora.costata	0	0	0	0	0	0	0	0	0	0	0	0	0	0	0	0	0	0	0	0	0	0	0	0
Angophora.floribunda	0	0	0	0	0	0	0	0	0	0	0	0	0	0	0	0	0	0	0	0	9.08153	0	0	0
Angophora.leiocarpa	0	0	0	0	0	0	0	0	0	0	0	0	0	0	0	0	0	0	0	0	0	0	0	0
Casuarina.glauca	0	0	0	0	0	0	0	0	0	0	0	0	0	0	0	0	0	0	0	0	269.002	0	0	0
Casuarina.sp1.	0	0	0	0	0	0	0	0	0	0	0	0	0	0	0	0	0	0	0	0	8.54759	0	0	0
Casuarina.sp2.	0	0	0	0	0	0	0	0	0	0	0	0	0	0	0	0	0	0	0	0	0	0	0	0
Corymbia gummifera	0	0	0	0	0	0	0	0	0	0	0	0	0	0	0	0	0	0	0	0	0	0	0	0
Corymbia.citriodora	253.948	0	0	0	0	19.8805	0	0	0	0	150.734	33.8722	0	225.399	196.872	0	0	0	0	0	0	400.7	0	0
Corymbia.clarkoniana	0	0	0	0	0	0	0	0	0	0	0	0	0	0	0	0	0	0	0	0	0	0	0	0
Corymbia.dallachiana	0	0	0	0	0	0	0	0	0	0	0	0	0	0	0	0	0	0	0	0	0	0	0	0
Corymbia.erythrophloia	0	0	0	0	0	0	0	0	0	0	0	0	0	0	0	0	0	0	0	0	0	0	0	0
Corymbia.gummifera	0	0	0	0	0	0	0	0	0	0	0	0	0	0	0	0	0	0	0	0	0	0	0	0
Corymbia.gummifera.intermedia	0	0	0	0	0	0	0	0	0	0	0	0	0	0	0	0	0	0	0	0	20.7469	0	0	0
Corymbia.intermedia	0	0	0	0	0	0	0	0	0	0	0	0	0	0	0	0	0	0	0	0	969.602	0	0	0
Corymbia.maculata	87.6195	0	0	0	0	70.8054	0	0	0	0	0	36.8144	0	125.693	63.11	0	0	0	0	0	0	81.5177	0	0
Corymbia.tessellaris	0	0	0	0	0	0	0	0	0	0	0	0	0	0	0	0	0	0	0	0	0	0	0	0
Corymbia.trachyphloia	0	0	0	0	0	0	0	0	0	0	0	0	0	0	0	0	0	0	0	0	0	0	0	0
Corymbia.variegata	162.027	0	0	0	21.2672	34.1065	0	0	0	0	24.1241	11.5979	0	31.2039	86.2112	0	0	0	0	0	0	39.4088	0	0
crebra.drepanophylla	0	0	0	0	0	0	0	0	0	0	0	0	0	0	0	0	0	0	0	0	0	0	0	0
crebra.elegans	0	0	0	0	0	0	0	0	0	0	0	0	0	0	0	0	0	0	0	0	0	0	0	0
crebra.elegans.fibrosa	0	0	0	0	0	0	0	0	0	0	0	0	0	0	0	0	0	0	0	0	0	0	0	0
cullenii.crebra	0	0	0	0	0	0	0	0	0	0	0	0	0	0	0	0	0	0	0	0	0	0	0	0
cullenii.melanophloia	0	0	0	0	0	0	0	0	0	0	0	0	0	0	0	0	0	0	0	0	0	0	0	0
cullenii.whitteii	0	0	0	0	0	0	0	0	0	0	0	0	0	0	0	0	0	0	0	0	0	0	0	0
drepanophylla.dura	0	0	0	0	0	0	0	0	0	0	0	0	0	0	0	0	0	0	0	0	0	0	0	0
dura.fibrosa.rhombica	0	0	0	0	0	0	0	0	0	0	0	0	0	0	0	0	0	0	0	0	0	0	0	0
dura.fibrosa.taurina	0	0	0	0	0	0	0	0	0	0	0	0	0	0	0	0	0	0	0	0	0	0	0	0
dura.siderophloia	0	0	0	0	0	0	0	0	0	0	0	0	0	0	0	0	0	0	0	0	0	0	0	0
Eucalyptis.fibrosa.whiteii	0	0	0	0	0	0	0	0	0	0	0	0	0	0	0	0	0	0	0	0	0	0	0	0
Eucalyptus grandis	0	0	0	0	0	0	0	0	0	0	0	0	0	0	0	0	0	0	0	0	0	0	0	0
Eucalyptus.acmenoides	0	0	412.298	0	0	0	0	0	0	0	0	0	0	0	0	0	0	0	140.934	0	0	0	0	0
Eucalyptus.albens	0	0	0	0	0	0	0	0	0	0	0	0	0	0	0	0	0	0	0	0	0	0	0	0
Eucalyptus.amplifolia	0	0	0	0	0	0	0	0	0	0	0	0	0	0	0	22.4466	0	0	0	0	0	0	0	0
Eucalyptus.bancroftii	0	0	0	0	0	0	0	0	0	0	0	0	0	0	0	0	0	0	0	0	0	0	0	0
Eucalyptus.bancroftii.seeana	0	0	0	0	0	0	0	0	0	0	0	0	0	0	0	0	0	0	0	0	0	0	0	0
Eucalyptus.blakelyi	0	0	0	0	0	0	0	0	0	0	0	0	0	0	0	0	0	0	0	0	0	0	0	0
Eucalyptus.brownii	0	0	0	0	0	0	0	0	0	0	0	0	0	0	0	0	0	0	0	0	0	0	0	0
Eucalyptus.brunnea	0	0	0	0	0	0	0	0	0	0	0	0	0	0	0	0	0	0	0	0	0	0	0	0
Eucalyptus.camaldulensis	0	0	0	0	0	0	0	0	0	0	0	0	0	0	0	0	0	0	0	0	0	0	0	0
Eucalyptus.cambageana	0	0	0	0	0	0	0	0	0	0	0	0	0	0	0	0	0	0	0	0	0	0	0	0
Eucalyptus.campanulata	0	0	0	0	0	0	0	0	0	0	0	0	0	0	0	0	0	0	0	0	0	0	0	0
Eucalyptus.carnea	0	0	0	0	0	0	0	0	149.933	0	0	0	0	0	0	0	0	0	38.7351	0	0	0	0	0
Eucalyptus.chloroclada	0	0	46.441	0	0	0	0	0	0	0	0	0	0	0	0	0	0	0	0	0	0	0	0	0
Eucalyptus.conica	0	0	0	0	0	0	0	0	0	0	0	0	0	0	0	0	0	0	0	0	0	0	0	0
Eucalyptus.coolabah	0	0	0	0	0	0	0	0	0	0	0	0	0	0	0	0	0	0	0	0	0	0	0	0
Eucalyptus.crebra	0	0	0	0	0	0	0	0	0	0	0	0	0	0	0	0	0	0	0	0	0	0	0	0
Eucalyptus.cullenii	0	0	0	0	0	0	0	0	0	0	0	0	0	0	0	0	0	0	0	0	0	0	0	0
Eucalyptus.drepanophylla	0	0	0	0	0	0	0	0	0	0	0	0	0	0	0	0	0	0	0	0	0	0	0	0
Eucalyptus.dunnii	0	0	0	0	0	0	0	0	0	0	0	0	0	0	0	0	0	0	0	0	0	0	0	0
Eucalyptus.dura	0	0	0	0	0	0	0	0	0	0	0	0	0	0	0	0	0	0	0	0	0	0	0	0
Eucalyptus.elegans	0	0	0	0	0	0	0	0	0	0	0	0	0	0	0	0	0	0	0	0	0	0	0	0
Eucalyptus.eugenioides	0	0	0	0	0	0	0	0	0	0	0	0	0	0	0	0	0	0	0	0	0	0	0	0
Eucalyptus.exserta	0	0	0	0	0	0	0	0	0	0	0	0	0	0	0	0	0	0	0	0	0	0	0	0
Eucalyptus.fibrosa	0	0	0	0	0	0	0	0	0	0	0	0	0	0	0	0	0	0	0	0	0	0	0	0
Eucalyptus.fibrosa.taurina	0	0	0	0	0	0	0	0	0	0	0	0	0	0	0	0	0	0	0	0	0	0	0	0
Eucalyptus.granitica	0	0	0	0	0	0	0	0	0	0	0	0	957.576	0	0	0	0	0	0	0	0	0	0	0
Eucalyptus.haemastoma	0	0	0	0	0	0	0	0	0	0	0	0	0	0	0	0	0	0	0	0	0	0	0	0
Eucalyptus.intertexta	0	0	0	0	0	0	0	0	0	0	0	0	0	0	0	0	0	0	0	0	0	0	0	0
Eucalyptus.largiflorens	0	0	0	0	0	0	0	0	0	0	0	0	0	0	0	0	0	0	0	0	0	0	0	0
Eucalyptus.latisinensis	0	0	0	0	0	0	0	0	0	0	0	0	0	0	0	0	0	0	0	0	0	0	0	0
Eucalyptus.longirostrata	0	0	0	0	0	0	0	0	0	0	0	0	0	0	0	0	0	0	0	0	0	0	0	0
Eucalyptus.macta	0	0	0	0	0	0	0	0	0	0	0	0	0	0	0	0	0	0	0	0	0	0	0	0
Eucalyptus.macta.resinifera	0	0	0	0	0	0	0	0	0	0	0	0	0	0	0	0	0	0	0	0	0	0	0	0
Eucalyptus.major	0	0	0	0	0	0	0	0	0	0	0	0	0	0	0	0	0	0	0	0	0	0	0	0
Eucalyptus.melanophloia	0	0	0	0	0	0	0	0	0	0	0	0	0	0	0	0	0	0	0	0	0	0	0	0
Eucalyptus.melliodora	0	0	0	0	0	0	0	0	0	0	0	0	0	0	0	0	0	0	0	0	0	0	0	0
Eucalyptus.microcarpa	0	0	0	0	0	0	0	0	0	0	0	0	0	0	0	0	0	0	0	0	0	0	0	0
Eucalyptus.microcorys	0	0	0	0	0	10.2637	0	0	0	0	0	0	0	0	0	0	0	0	11.5302	0	0	0	0	6.10829
Eucalyptus.moluccana	0	0	0	0	0	0	0	0	0	0	0	0	0	92.0407	0	0	0	0	0	0	0	0	0	0
Eucalyptus.nobilis	0	0	0	0	0	0	0	0	0	0	0	0	0	0	0	0	0	0	0	0	0	0	0	0
Eucalyptus.ochrophloia	0	0	0	0	0	0	0	0	0	0	0	0	0	0	0	0	0	0	0	0	0	0	0	0
Eucalyptus.orgadophila	0	0	0	0	0	0	0	0	0	0	0	0	0	0	0	0	0	0	0	0	0	0	0	0
Eucalyptus.pellita	0	0	0	0	0	0	0	0	0	0	0	0	0	0	0	0	0	0	0	0	0	0	0	0
Eucalyptus.pilularis	0	0	0	0	0	0	0	0	0	0	0	0	0	0	0	0	0	0	0	0	0	0	0	0
Eucalyptus.platyphylla	0	0	0	0	0	0	0	0	0	0	0	0	0	0	0	0	0	0	0	0	0	0	0	0
Eucalyptus.populnea	0	0	0	0	0	0	0	0	0	0	0	0	0	0	0	0	0	0	0	0	0	0	0	0
Eucalyptus.portuensis	0	0	0	0	0	0	0	0	0	0	0	0	0	0	0	0	0	0	0	0	0	0	0	0
Eucalyptus.propinqua	0	0	0	0	0	0	0	0	0	0	0	0	0	0	0	0	0	0	13.2587	0	0	0	0	0
Eucalyptus.punctata	0	0	0	0	0	0	0	0	0	0	0	0	0	0	0	0	0	0	0	0	0	0	0	0
Eucalyptus.racemosa	0	0	0	0	0	0	0	0	0	0	0	0	0	0	0	0	0	0	0	0	0	0	0	0
Eucalyptus.resinifera	0	0	0	0	0	0	0	0	0	0	0	0	0	0	0	0	0	0	0	0	0	0	0	0
Eucalyptus.rhombica	0	0	0	0	0	0	0	0	0	0	0	0	0	0	0	0	0	0	0	0	0	0	0	0
Eucalyptus.robusta	0	0	0	0	0	0	0	0	0	0	0	0	0	0	0	0	0	0	0	0	0	0	0	0
Eucalyptus.saligna	0	0	32.1353	0	0	0	0	0	0	0	0	0	0	0	0	0	0	0	0	0	0	0	0	0
Eucalyptus.scoparia	0	0	0	0	0	0	0	0	0	0	0	0	0	0	0	0	0	0	0	0	0	0	0	0
Eucalyptus.seeana	0	0	0	0	0	0	0	0	0	0	0	0	0	0	0	0	0	0	0	0	0	0	0	0
Eucalyptus.siderophloia	0	0	0	0	0	0	0	0	0	0	0	0	0	0	0	0	0	0	0	0	0	0	0	0
Eucalyptus.sideroxylon	0	0	0	0	0	0	0	0	0	0	0	0	0	0	0	0	0	0	0	0	0	0	0	0
Eucalyptus.signata	0	0	0	0	0	0	0	0	0	0	0	0	0	0	0	0	0	0	0	0	0	0	0	0
Eucalyptus.taurina	0	0	0	0	0	0	0	0	0	0	0	0	0	0	0	0	0	0	0	0	0	0	0	0
Eucalyptus.tereticornis	0	17.456	0	0	0	0	0	0	0	0	0	0	0	0	0	15.7188	0	0	0	0	0	0	0	0
Eucalyptus.tindaliae	0	0	0	0	0	0	0	0	0	0	0	0	0	0	0	0	0	0	0	0	0	0	0	0
Eucalyptus.whiteii	0	0	0	0	0	0	0	0	0	0	0	0	0	0	0	0	0	0	0	0	0	0	0	0
Eucalyptus.woollsiana	0	0	0	0	0	0	0	0	0	0	0	0	0	0	0	0	0	0	0	0	0	0	0	0
fibrosa.rhombica	0	0	0	0	0	0	0	0	0	0	0	0	0	0	0	0	0	0	0	0	0	0	0	0
granitica.whitteii	0	0	0	0	0	0	0	0	0	0	0	0	0	0	0	0	0	0	0	0	0	0	0	0
Lophostemon.confertus	0	0	0	0	0	0	0	0	0	0	0	0	0	0	0	0	0	0	0	0	0	0	0	0
Lophostemon.suaveolens	0	0	0	0	0	0	0	0	0	0	0	0	0	0	0	0	0	0	0	0	0	0	0	0
Melaleuca.glutaraldeyde	0	0	0	0	0	0	0	0	0	0	0	0	0	0	0	0	0	0	0	0	0	0	0	0
melanophloia.whiteii	0	0	0	0	0	0	0	0	0	0	0	0	0	0	0	0	0	0	0	0	0	0	0	0
Syncarpia.glomulifera	0	0	0	0	0	0	0	0	0	0	0	0	0	0	0	0	0	0	0	0	0	0	0	0
tereticornis.robusta	0	0	0	0	0	0	0	0	0	0	0	0	0	0	0	30.9598	0	0	0	0	0	0	0	0

### Sheet: Summary
Target.Population	Number of samples	1	G11	HR3	CDR2	FRR3	M2	M4	M6	M8	2	4	5	6	8	9	G7	G8	G12	HR6	BR2	FRR1	CMPR6.1	M1	M3
Acasia.melanoxylon	2	0	0	0	0	0	0	0	11.9603	0.447467	0	0	0	0	0	0	0	0	0	0	0	0	0	0	0
Angophora	1	0	0	0	0	0	0	0	0	0	0	0	0	0	0	0	0	0	0	0	0	22.9687	0	0	0
Angophora.floribunda	1	0	0	0	0	0	0	0	0	0	0	0	0	0	0	0	0	0	0	0	0	9.08153	0	0	0
Casuarina.glauca	1	0	0	0	0	0	0	0	0	0	0	0	0	0	0	0	0	0	0	0	0	269.002	0	0	0
Casuarina.sp1.	1	0	0	0	0	0	0	0	0	0	0	0	0	0	0	0	0	0	0	0	0	8.54759	0	0	0
Corymbia.citriodora	7	253.948	0	0	0	0	19.8805	0	0	0	0	150.734	33.8722	0	225.399	196.872	0	0	0	0	0	0	400.7	0	0
Corymbia.gummifera.intermedia	1	0	0	0	0	0	0	0	0	0	0	0	0	0	0	0	0	0	0	0	0	20.7469	0	0	0
Corymbia.intermedia	1	0	0	0	0	0	0	0	0	0	0	0	0	0	0	0	0	0	0	0	0	969.602	0	0	0
Corymbia.maculata	6	87.6195	0	0	0	0	70.8054	0	0	0	0	0	36.8144	0	125.693	63.11	0	0	0	0	0	0	81.5177	0	0
Corymbia.variegata	8	162.027	0	0	0	21.2672	34.1065	0	0	0	0	24.1241	11.5979	0	31.2039	86.2112	0	0	0	0	0	0	39.4088	0	0
Eucalyptus.acmenoides	1	0	0	412.298	0	0	0	0	0	0	0	0	0	0	0	0	0	0	0	140.934	0	0	0	0	0
Eucalyptus.amplifolia	1	0	0	0	0	0	0	0	0	0	0	0	0	0	0	0	22.4466	0	0	0	0	0	0	0	0
Eucalyptus.carnea	2	0	0	0	0	0	0	0	0	149.933	0	0	0	0	0	0	0	0	0	38.7351	0	0	0	0	0
Eucalyptus.chloroclada	1	0	0	46.441	0	0	0	0	0	0	0	0	0	0	0	0	0	0	0	0	0	0	0	0	0
Eucalyptus.granitica	1	0	0	0	0	0	0	0	0	0	0	0	0	957.576	0	0	0	0	0	0	0	0	0	0	0
Eucalyptus.microcorys	3	0	0	0	0	0	10.2637	0	0	0	0	0	0	0	0	0	0	0	0	11.5302	0	0	0	0	6.10829
Eucalyptus.moluccana	1	0	0	0	0	0	0	0	0	0	0	0	0	0	92.0407	0	0	0	0	0	0	0	0	0	0
Eucalyptus.propinqua	1	0	0	0	0	0	0	0	0	0	0	0	0	0	0	0	0	0	0	13.2587	0	0	0	0	0
Eucalyptus.saligna	1	0	0	32.1353	0	0	0	0	0	0	0	0	0	0	0	0	0	0	0	0	0	0	0	0	0
Eucalyptus.tereticornis	2	0	17.456	0	0	0	0	0	0	0	0	0	0	0	0	0	15.7188	0	0	0	0	0	0	0	0
tereticornis.robusta	1	0	0	0	0	0	0	0	0	0	0	0	0	0	0	0	30.9598	0	0	0	0	0	0	0	0
Target.Population	Number of samples	1	G11	HR3	CDR2	FRR3	M2	M4	M6	M8	2	4	5	6	8	9	G7	G8	G12	HR6	BR2	FRR1	CMPR6.1	M1	M3
Acasia.melanoxylon	2	0	0	0	#DIV/0!	0	0	#DIV/0!	100	0.297558	#DIV/0!	0	0	0	0	0	0	#DIV/0!	#DIV/0!	0	#DIV/0!	0	0	#DIV/0!	0
Angophora	1	0	0	0	#DIV/0!	0	0	#DIV/0!	0	0	#DIV/0!	0	0	0	0	0	0	#DIV/0!	#DIV/0!	0	#DIV/0!	1.76689	0	#DIV/0!	0
Angophora.floribunda	1	0	0	0	#DIV/0!	0	0	#DIV/0!	0	0	#DIV/0!	0	0	0	0	0	0	#DIV/0!	#DIV/0!	0	#DIV/0!	0.698607	0	#DIV/0!	0
Casuarina.glauca	1	0	0	0	#DIV/0!	0	0	#DIV/0!	0	0	#DIV/0!	0	0	0	0	0	0	#DIV/0!	#DIV/0!	0	#DIV/0!	20.6932	0	#DIV/0!	0
Casuarina.sp1.	1	0	0	0	#DIV/0!	0	0	#DIV/0!	0	0	#DIV/0!	0	0	0	0	0	0	#DIV/0!	#DIV/0!	0	#DIV/0!	0.657533	0	#DIV/0!	0
Corymbia.citriodora	7	50.4272	0	0	#DIV/0!	0	14.7202	#DIV/0!	0	0	#DIV/0!	86.2036	41.1648	0	47.5188	56.8677	0	#DIV/0!	#DIV/0!	0	#DIV/0!	0	76.8174	#DIV/0!	0
Corymbia.gummifera.intermedia	1	0	0	0	#DIV/0!	0	0	#DIV/0!	0	0	#DIV/0!	0	0	0	0	0	0	#DIV/0!	#DIV/0!	0	#DIV/0!	1.59598	0	#DIV/0!	0
Corymbia.intermedia	1	0	0	0	#DIV/0!	0	0	#DIV/0!	0	0	#DIV/0!	0	0	0	0	0	0	#DIV/0!	#DIV/0!	0	#DIV/0!	74.5877	0	#DIV/0!	0
Corymbia.maculata	6	17.3988	0	0	#DIV/0!	0	52.4267	#DIV/0!	0	0	#DIV/0!	0	44.7404	0	26.4987	18.2297	0	#DIV/0!	#DIV/0!	0	#DIV/0!	0	15.6276	#DIV/0!	0
Corymbia.variegata	8	32.174	0	0	#DIV/0!	100	25.2536	#DIV/0!	0	0	#DIV/0!	13.7964	14.0948	0	6.57841	24.9026	0	#DIV/0!	#DIV/0!	0	#DIV/0!	0	7.55499	#DIV/0!	0
Eucalyptus.acmenoides	1	0	0	83.9926	#DIV/0!	0	0	#DIV/0!	0	0	#DIV/0!	0	0	0	0	0	0	#DIV/0!	#DIV/0!	68.9306	#DIV/0!	0	0	#DIV/0!	0
Eucalyptus.amplifolia	1	0	0	0	#DIV/0!	0	0	#DIV/0!	0	0	#DIV/0!	0	0	0	0	0	32.4724	#DIV/0!	#DIV/0!	0	#DIV/0!	0	0	#DIV/0!	0
Eucalyptus.carnea	2	0	0	0	#DIV/0!	0	0	#DIV/0!	0	99.7024	#DIV/0!	0	0	0	0	0	0	#DIV/0!	#DIV/0!	18.9452	#DIV/0!	0	0	#DIV/0!	0
Eucalyptus.chloroclada	1	0	0	9.46088	#DIV/0!	0	0	#DIV/0!	0	0	#DIV/0!	0	0	0	0	0	0	#DIV/0!	#DIV/0!	0	#DIV/0!	0	0	#DIV/0!	0
Eucalyptus.granitica	1	0	0	0	#DIV/0!	0	0	#DIV/0!	0	0	#DIV/0!	0	0	100	0	0	0	#DIV/0!	#DIV/0!	0	#DIV/0!	0	0	#DIV/0!	0
Eucalyptus.microcorys	3	0	0	0	#DIV/0!	0	7.59955	#DIV/0!	0	0	#DIV/0!	0	0	0	0	0	0	#DIV/0!	#DIV/0!	5.63941	#DIV/0!	0	0	#DIV/0!	100
Eucalyptus.moluccana	1	0	0	0	#DIV/0!	0	0	#DIV/0!	0	0	#DIV/0!	0	0	0	19.4041	0	0	#DIV/0!	#DIV/0!	0	#DIV/0!	0	0	#DIV/0!	0
Eucalyptus.propinqua	1	0	0	0	#DIV/0!	0	0	#DIV/0!	0	0	#DIV/0!	0	0	0	0	0	0	#DIV/0!	#DIV/0!	6.48478	#DIV/0!	0	0	#DIV/0!	0
Eucalyptus.saligna	1	0	0	6.54655	#DIV/0!	0	0	#DIV/0!	0	0	#DIV/0!	0	0	0	0	0	0	#DIV/0!	#DIV/0!	0	#DIV/0!	0	0	#DIV/0!	0
Eucalyptus.tereticornis	2	0	100	0	#DIV/0!	0	0	#DIV/0!	0	0	#DIV/0!	0	0	0	0	0	22.7396	#DIV/0!	#DIV/0!	0	#DIV/0!	0	0	#DIV/0!	0
tereticornis.robusta	1	0	0	0	#DIV/0!	0	0	#DIV/0!	0	0	#DIV/0!	0	0	0	0	0	44.7879	#DIV/0!	#DIV/0!	0	#DIV/0!	0	0	#DIV/0!	0
Removing samples that had zero SNPs
Target.Population	Number of samples	1	G11	HR3	FRR3	M2	M6	M8	4	5	6	8	9	G7	HR6	FRR1	CMPR6.1	M3
Acasia.melanoxylon	2	0	0	0	0	0	100	0.297558	0	0	0	0	0	0	0	0	0	0
Angophora	1	0	0	0	0	0	0	0	0	0	0	0	0	0	0	1.76689	0	0
Angophora.floribunda	1	0	0	0	0	0	0	0	0	0	0	0	0	0	0	0.698607	0	0
Casuarina.glauca	1	0	0	0	0	0	0	0	0	0	0	0	0	0	0	20.6932	0	0
Casuarina.sp1.	1	0	0	0	0	0	0	0	0	0	0	0	0	0	0	0.657533	0	0
Corymbia.citriodora	7	50.4272	0	0	0	14.7202	0	0	86.2036	41.1648	0	47.5188	56.8677	0	0	0	76.8174	0
Corymbia.gummifera.intermedia	1	0	0	0	0	0	0	0	0	0	0	0	0	0	0	1.59598	0	0
Corymbia.intermedia	1	0	0	0	0	0	0	0	0	0	0	0	0	0	0	74.5877	0	0
Corymbia.maculata	6	17.3988	0	0	0	52.4267	0	0	0	44.7404	0	26.4987	18.2297	0	0	0	15.6276	0
Corymbia.variegata	8	32.174	0	0	100	25.2536	0	0	13.7964	14.0948	0	6.57841	24.9026	0	0	0	7.55499	0
Eucalyptus.acmenoides	1	0	0	83.9926	0	0	0	0	0	0	0	0	0	0	68.9306	0	0	0
Eucalyptus.amplifolia	1	0	0	0	0	0	0	0	0	0	0	0	0	32.4724	0	0	0	0
Eucalyptus.carnea	2	0	0	0	0	0	0	99.7024	0	0	0	0	0	0	18.9452	0	0	0
Eucalyptus.chloroclada	1	0	0	9.46088	0	0	0	0	0	0	0	0	0	0	0	0	0	0
Eucalyptus.granitica	1	0	0	0	0	0	0	0	0	0	100	0	0	0	0	0	0	0
Eucalyptus.microcorys	3	0	0	0	0	7.59955	0	0	0	0	0	0	0	0	5.63941	0	0	100
Eucalyptus.moluccana	1	0	0	0	0	0	0	0	0	0	0	19.4041	0	0	0	0	0	0
Eucalyptus.propinqua	1	0	0	0	0	0	0	0	0	0	0	0	0	0	6.48478	0	0	0
Eucalyptus.saligna	1	0	0	6.54655	0	0	0	0	0	0	0	0	0	0	0	0	0	0
Eucalyptus.tereticornis	2	0	100	0	0	0	0	0	0	0	0	0	0	22.7396	0	0	0	0
tereticornis.robusta	1	0	0	0	0	0	0	0	0	0	0	0	0	44.7879	0	0	0	0
Removing species appearing in two populations
Target.Population	Number of samples	1	G11	HR3	FRR3	M2	M6	M8	4	5	6	8	9	G7	HR6	FRR1	CMPR6.1	M3
Acasia.melanoxylon	2	0	0	0	0	0	100	0.297558	0	0	0	0	0	0	0	0	0	0
Angophora.floribunda	1	0	0	0	0	0	0	0	0	0	0	0	0	0	0	2.4655	0	0
Casuarina.glauca	1	0	0	0	0	0	0	0	0	0	0	0	0	0	0	21.3508	0	0
Corymbia.intermedia	1	0	0	0	0	0	0	0	0	0	0	0	0	0	0	76.1837	0	0
Corymbia.maculata	6	17.3988	0	0	0	52.4267	0	0	0	44.7404	0	26.4987	18.2297	0	0	0	15.6276	0
Eucalyptus.acmenoides	1	0	0	83.9926	0	0	0	0	0	0	0	0	0	0	68.9306	0	0	0
Eucalyptus.amplifolia	1	0	0	0	0	0	0	0	0	0	0	0	0	32.4724	0	0	0	0
Eucalyptus.carnea	2	0	0	0	0	0	0	99.7024	0	0	0	0	0	0	18.9452	0	0	0
Eucalyptus.chloroclada	1	0	0	9.46088	0	0	0	0	0	0	0	0	0	0	0	0	0	0
Eucalyptus.granitica	1	0	0	0	0	0	0	0	0	0	100	0	0	0	0	0	0	0
Eucalyptus.microcorys	3	0	0	0	0	7.59955	0	0	0	0	0	0	0	0	5.63941	0	0	100
Eucalyptus.moluccana	1	0	0	0	0	0	0	0	0	0	0	19.4041	0	0	0	0	0	0
Eucalyptus.propinqua	1	0	0	0	0	0	0	0	0	0	0	0	0	0	6.48478	0	0	0
Eucalyptus.saligna	1	0	0	6.54655	0	0	0	0	0	0	0	0	0	0	0	0	0	0
Eucalyptus.tereticornis	2	0	100	0	0	0	0	0	0	0	0	0	0	67.5276	0	0	0	0
Corymbia.cirtiodora.total	8	82.6012	0	0	100	39.9738	0	0	100	55.2596	0	54.0972	81.7703	0	0	0	84.3724	0

### Sheet: Results
Target.Population	Number of samples	Proportion of samples	AVG percentage	1	G11	HR3	FRR3	M2	M6	M8	4	5	6	8	9	G7	HR6	FRR1	CMPR6.1	M3
Number of filtered reads				538	12	212	31	92	312	68	61	118	21	227	522	21	188	1576	480	10	4489
Corymbia.cirtiodora.total	8	0.5	74.7593	82.6012	0	0	100	39.9738	0	0	100	55.2596	0	54.0972	81.7703	0	0	0	84.3724	0
Corymbia.maculata	6	0.375	29.1537	17.3988	0	0	0	52.4267	0	0	0	44.7404	0	26.4987	18.2297	0	0	0	15.6276	0
Eucalyptus.microcorys	3	0.1875	37.7463	0	0	0	0	7.59955	0	0	0	0	0	0	0	0	5.63941	0	0	100
Acasia.melanoxylon	2	0.125	50.1488	0	0	0	0	0	100	0.297558	0	0	0	0	0	0	0	0	0	0
Eucalyptus.carnea	2	0.125	59.3238	0	0	0	0	0	0	99.7024	0	0	0	0	0	0	18.9452	0	0	0
Eucalyptus.tereticornis	2	0.125	83.7638	0	100	0	0	0	0	0	0	0	0	0	0	67.5276	0	0	0	0
Angophora.floribunda	1	0.0625	2.4655	0	0	0	0	0	0	0	0	0	0	0	0	0	0	2.4655	0	0
Casuarina.glauca	1	0.0625	21.3508	0	0	0	0	0	0	0	0	0	0	0	0	0	0	21.3508	0	0
Corymbia.intermedia	1	0.0625	76.1837	0	0	0	0	0	0	0	0	0	0	0	0	0	0	76.1837	0	0
Eucalyptus.acmenoides	1	0.0625	76.4616	0	0	83.9926	0	0	0	0	0	0	0	0	0	0	68.9306	0	0	0
Eucalyptus.amplifolia	1	0.0625	32.4724	0	0	0	0	0	0	0	0	0	0	0	0	32.4724	0	0	0	0
Eucalyptus.chloroclada	1	0.0625	9.46088	0	0	9.46088	0	0	0	0	0	0	0	0	0	0	0	0	0	0
Eucalyptus.granitica	1	0.0625	100	0	0	0	0	0	0	0	0	0	100	0	0	0	0	0	0	0
Eucalyptus.moluccana	1	0.0625	19.4041	0	0	0	0	0	0	0	0	0	0	19.4041	0	0	0	0	0	0
Eucalyptus.propinqua	1	0.0625	6.48478	0	0	0	0	0	0	0	0	0	0	0	0	0	6.48478	0	0	0
Eucalyptus.saligna	1	0.0625	6.54655	0	0	6.54655	0	0	0	0	0	0	0	0	0	0	0	0	0	0

### Sheet: Sample Codes
Sample Code	Manuscript Code	Location
1	SSC1	Sheep Station Creek
4	SSC2	Sheep Station Creek
5	SSC3	Sheep Station Creek
6	SSC4	Sheep Station Creek
8	SSC5	Sheep Station Creek
9	SSC6	Sheep Station Creek
FRR1	CC1	Cedar Creek
FRR3	CC2	Cedar Creek
CMPR6.1	CM1	Clear Mountain
M2	C1	Cashmere
M3	C2	Cashmere
M6	MG1	Mount Glorious
M8	MG2	Mount Glorious
HR3	MG3	Mount Glorious
HR6	MG4	Mount Glorious
G7	G1	Gympie
G11	G2	Gympie
